# Ocean depth modifies host-microbiome ecology and evolution

**DOI:** 10.64898/2026.10.22.761184

**Authors:** Cristina Díez-Vives, Marta Turon, Miguel Lurgi, Lucía Pita, Shaun Nielsen, Almudena Álvarez Fernández, Torsten Thomas, Ana Riesgo, José M Montoya

## Abstract

A major unsolved question in ecology and evolution is how similar free-living and symbiotic microbial communities are. In marine systems, depth homogenises free-living communities due to stronger dispersal and weaker environmental filtering compared to surface waters. We show that symbiotic communities of marine sponges follow a different pattern, with a subset of sponge species mirroring the increased similarity with depth seen in their free-living counterparts, while others remain highly host-specific both in shallow and deep waters. Moreover, in deep waters, more phylogenetically similar hosts harbor more similar microbiomes, yet host-symbiont cophylogeny nearly vanishes. This reveals two contrasting eco-evolutionary assembly rules: in more constant environments like the deep sea, community assembly is driven by host and environmental filtering with minimal signature of coevolution, whereas in variable environments, like shallow waters, host-symbiont coevolution is strong and key to maintain host-specific microbiomes.

## Supplemental Tables for "Ocean depth modifies host-microbiome ecology and evolution"

### Sheet: Table_S1
Species_ID	Accession	Sponge_Species	Sponge_Species_Location	COI_tree	Class	Order	lat	lon	Depth_msw	Depth_code_3levels	Type_code	Location_collected	Collection_spot	Year	Day if available
Acanthella_acuta_133	SRR41258425	Acanthella_acuta	Acanthella_acuta	JX999080	Demospongiae	Bubarida	41.6728	2.80372	10	shallow	lma	Mediterranean	Blanes	2021	2021-07-06
Acanthella_acuta_780	SRR41258423	Acanthella_acuta	Acanthella_acuta	JX999080	Demospongiae	Bubarida	41.6728	2.80372	10	shallow	lma	Mediterranean	Blanes	2021	2021-07-06
Acanthella_acuta_781	SRR41258407	Acanthella_acuta	Acanthella_acuta	JX999080	Demospongiae	Bubarida	41.6728	2.80372	10	shallow	lma	Mediterranean	Blanes	2021	2021-07-06
Acanthella_acuta_782	SRR41258316	Acanthella_acuta	Acanthella_acuta	JX999080	Demospongiae	Bubarida	41.6728	2.80372	10	shallow	lma	Mediterranean	Blanes	2021	2021-07-06
Agelas_cerebrum_1148	SRR14622281	Agelas_cerebrum	Agelas_cerebrum	DQ075773	Demospongiae	Agelasida	16.8001	-88.0778	15.24	shallow	hma	Caribbean	Belize: Carrie Bow Cay	2017	2017-05-27
Agelas_cerebrum_1149	SRR14622131	Agelas_cerebrum	Agelas_cerebrum	DQ075773	Demospongiae	Agelasida	16.809	-88.0852	7.3152	shallow	hma	Caribbean	Belize: Carrie Bow Cay	2017	2017-06-03
Agelas_cerebrum_1150	SRR14627466	Agelas_cerebrum	Agelas_cerebrum	DQ075773	Demospongiae	Agelasida	19.3629	-81.4042	15.24	shallow	hma	Caribbean	Cayman Islands: Grand Cayman	2018	2018-01-29
Agelas_cervicornis_1151	SRR14627153	Agelas_cervicornis	Agelas_cervicornis	DQ075769	Demospongiae	Agelasida	19.3629	-81.4042	15.24	shallow	hma	Caribbean	Cayman Islands: Grand Cayman	2018	2018-01-27
Agelas_cervicornis_1152	SRR14627455	Agelas_cervicornis	Agelas_cervicornis	DQ075769	Demospongiae	Agelasida	19.3629	-81.4042	15.24	shallow	hma	Caribbean	Cayman Islands: Grand Cayman	2018	2018-01-29
Agelas_citrina_1153	SRR14622757	Agelas_citrina	Agelas_citrina	MH285788	Demospongiae	Agelasida	19.3679	-81.4165	15.24	shallow	hma	Caribbean	Cayman Islands: Grand Cayman	2018	2018-01-30
Agelas_citrina_1154	SRR14622738	Agelas_citrina	Agelas_citrina	MH285788	Demospongiae	Agelasida	19.3679	-81.4165	15.24	shallow	hma	Caribbean	Cayman Islands: Grand Cayman	2018	2018-01-31
Agelas_citrina_1155	SRR14622711	Agelas_citrina	Agelas_citrina	MH285788	Demospongiae	Agelasida	19.3679	-81.4165	15.24	shallow	hma	Caribbean	Cayman Islands: Grand Cayman	2018	2018-02-01
Agelas_clathrodes_1156	SRR14627211	Agelas_clathrodes	Agelas_clathrodes	DQ075743	Demospongiae	Agelasida	17.8184	-64.8135	15.24	shallow	hma	Caribbean	USA: St. Croix	2018	2018-08-06
Agelas_clathrodes_1157	SRR14627210	Agelas_clathrodes	Agelas_clathrodes	DQ075743	Demospongiae	Agelasida	17.8184	-64.8135	15.24	shallow	hma	Caribbean	USA: St. Croix	2018	2018-08-06
Agelas_clathrodes_1158	SRR14627212	Agelas_clathrodes	Agelas_clathrodes	DQ075743	Demospongiae	Agelasida	17.8184	-64.8135	15.24	shallow	hma	Caribbean	USA: St. Croix	2018	2018-08-06
Agelas_conifera_558	SRR14621976	Agelas_conifera	Agelas_conifera	EF519545	Demospongiae	Agelasida	12.1049	-69.0162	15.24	shallow	hma	Caribbean	Curacao: CARMABI Station	2017	2017-03-13
Agelas_conifera_559	SRR14621977	Agelas_conifera	Agelas_conifera	EF519545	Demospongiae	Agelasida	12.1049	-69.0162	15.24	shallow	hma	Caribbean	Curacao: CARMABI Station	2017	2017-03-13
Agelas_conifera_560	SRR14621978	Agelas_conifera	Agelas_conifera	EF519545	Demospongiae	Agelasida	12.1049	-69.0162	15.24	shallow	hma	Caribbean	Curacao: CARMABI Station	2017	2017-03-13
Agelas_contub_1159	SRR14627022	Agelas_contub	Agelas_contub		Demospongiae	Agelasida	17.9036	-64.6612	15.24	shallow	hma	Caribbean	USA: St. Croix	2018	2018-08-05
Agelas_contub_1160	SRR14627020	Agelas_contub	Agelas_contub		Demospongiae	Agelasida	17.9036	-64.6612	15.24	shallow	hma	Caribbean	USA: St. Croix	2018	2018-08-05
Agelas_contub_1161	SRR14627019	Agelas_contub	Agelas_contub		Demospongiae	Agelasida	17.9036	-64.6612	15.24	shallow	hma	Caribbean	USA: St. Croix	2018	2018-08-05
Agelas_dispar_1162	SRR14627345	Agelas_dispar	Agelas_dispar	EF519548	Demospongiae	Agelasida	17.8184	-64.8135	15.24	shallow	hma	Caribbean	USA: St. Croix	2018	2018-08-02
Agelas_dispar_1163	SRR14627157	Agelas_dispar	Agelas_dispar	EF519548	Demospongiae	Agelasida	17.8184	-64.8135	15.24	shallow	hma	Caribbean	USA: St. Croix	2018	2018-08-02
Agelas_dispar_1164	SRR14627127	Agelas_dispar	Agelas_dispar	EF519548	Demospongiae	Agelasida	17.8184	-64.8135	15.24	shallow	hma	Caribbean	USA: St. Croix	2018	2018-08-03
Agelas_dispar_561	SRR15425313	Agelas_dispar	Agelas_dispar	EF519548	Demospongiae	Agelasida	17.9036	-64.6612	15.24	shallow	hma	Caribbean	USA: St. Croix	2018	2018-08-04
Agelas_oroides_756	SRR41258363	Agelas_oroides	Agelas_oroides	JX999060	Demospongiae	Agelasida	40.7817	14.1312	10	shallow	hma	Mediterranean	Naples	2022	2022-07-12
Agelas_oroides_757	SRR41258352	Agelas_oroides	Agelas_oroides	JX999060	Demospongiae	Agelasida	40.7817	14.1312	10	shallow	hma	Mediterranean	Naples	2022	2022-07-12
Agelas_oroides_758	SRR41258374	Agelas_oroides	Agelas_oroides	JX999060	Demospongiae	Agelasida	40.7817	14.1312	10	shallow	hma	Mediterranean	Naples	2022	2022-07-12
Agelas_repens_1165	SRR14622732	Agelas_repens	Agelas_repens	DQ075757	Demospongiae	Agelasida	19.3679	-81.4165	15.24	shallow	hma	Caribbean	Cayman Islands: Grand Cayman	2018	2018-01-31
Agelas_repens_1166	SRR14622683	Agelas_repens	Agelas_repens	DQ075757	Demospongiae	Agelasida	19.3679	-81.4165	15.24	shallow	hma	Caribbean	Cayman Islands: Grand Cayman	2018	2018-02-02
Agelas_schmdisparwei_1167	SRR14627126	Agelas_schmdisparwei	Agelas_schmdisparwei		Demospongiae	Agelasida	17.8184	-64.8135	15.24	shallow	hma	Caribbean	USA: St. Croix	2018	2018-08-03
Agelas_schmdisparwei_1168	SRR14627431	Agelas_schmdisparwei	Agelas_schmdisparwei		Demospongiae	Agelasida	17.9036	-64.6612	15.24	shallow	hma	Caribbean	USA: St. Croix	2018	2018-08-04
Agelas_schmdisparwei_1169	SRR14627018	Agelas_schmdisparwei	Agelas_schmdisparwei		Demospongiae	Agelasida	17.9036	-64.6612	15.24	shallow	hma	Caribbean	USA: St. Croix	2018	2018-08-05
Agelas_sventres_1170	SRR14627193	Agelas_sventres	Agelas_sventres	MH285792	Demospongiae	Agelasida	17.8184	-64.8135	15.24	shallow	hma	Caribbean	USA: St. Croix	2018	2018-08-06
Agelas_sventres_1171	SRR14627162	Agelas_sventres	Agelas_sventres	MH285792	Demospongiae	Agelasida	17.8184	-64.8135	15.24	shallow	hma	Caribbean	USA: St. Croix	2018	2018-08-10
Agelas_sventres_1172	SRR14627161	Agelas_sventres	Agelas_sventres	MH285792	Demospongiae	Agelasida	17.8184	-64.8135	15.24	shallow	hma	Caribbean	USA: St. Croix	2018	2018-08-10
Agelas_tubulata_1173	SRR14622884	Agelas_tubulata	Agelas_tubulata	MH297446	Demospongiae	Agelasida	19.362	-81.4023	15.24	shallow	hma	Caribbean	Cayman Islands: Grand Cayman	2018	2018-01-25
Agelas_tubulata_1174	SRR14622883	Agelas_tubulata	Agelas_tubulata	MH297446	Demospongiae	Agelasida	19.362	-81.4023	15.24	shallow	hma	Caribbean	Cayman Islands: Grand Cayman	2018	2018-01-25
Agelas_tubulata_1175	SRR14622882	Agelas_tubulata	Agelas_tubulata	MH297446	Demospongiae	Agelasida	19.362	-81.4023	15.24	shallow	hma	Caribbean	Cayman Islands: Grand Cayman	2018	2018-01-25
Agelas_wiedenmayeri_1176	SRR14622707	Agelas_wiedenmayeri	Agelas_wiedenmayeri	DQ075759	Demospongiae	Agelasida	19.3679	-81.4165	15.24	shallow	hma	Caribbean	Cayman Islands: Grand Cayman	2018	2018-02-01
Agelas_wiedenmayeri_1177	SRR14622706	Agelas_wiedenmayeri	Agelas_wiedenmayeri	DQ075759	Demospongiae	Agelasida	19.3679	-81.4165	15.24	shallow	hma	Caribbean	Cayman Islands: Grand Cayman	2018	2018-02-01
Agelas_wiedenmayeri_1178	SRR14622705	Agelas_wiedenmayeri	Agelas_wiedenmayeri	DQ075759	Demospongiae	Agelasida	19.3679	-81.4165	15.24	shallow	hma	Caribbean	Cayman Islands: Grand Cayman	2018	2018-02-01
Aiolochroia_crassa_564	SRR14622114	Aiolochroia_crassa	Aiolochroia_crassa	KT921333	Demospongiae	Verongiida	16.8164	-88.0772	15.24	shallow	hma	Caribbean	Belize: Carrie Bow Cay	2017	2017-05-28
Aiolochroia_crassa_565	SRR14622115	Aiolochroia_crassa	Aiolochroia_crassa	KT921333	Demospongiae	Verongiida	16.8164	-88.0772	15.24	shallow	hma	Caribbean	Belize: Carrie Bow Cay	2017	2017-05-28
Aiolochroia_crassa_566	SRR14622116	Aiolochroia_crassa	Aiolochroia_crassa	KT921333	Demospongiae	Verongiida	16.8164	-88.0772	15.24	shallow	hma	Caribbean	Belize: Carrie Bow Cay	2017	2017-05-28
Amphimedon_complanata_1179	SRR14626994	Amphimedon_complanata	Amphimedon_complanata		Demospongiae	Haplosclerida	17.8184	-64.8135	15.24	shallow	lma	Caribbean	USA: St. Croix	2018	2018-08-03
Amphimedon_complanata_1180	SRR14626993	Amphimedon_complanata	Amphimedon_complanata		Demospongiae	Haplosclerida	17.8184	-64.8135	15.24	shallow	lma	Caribbean	USA: St. Croix	2018	2018-08-03
Amphimedon_complanata_1181	SRR14626991	Amphimedon_complanata	Amphimedon_complanata		Demospongiae	Haplosclerida	17.8184	-64.8135	15.24	shallow	lma	Caribbean	USA: St. Croix	2018	2018-08-03
Amphimedon_compressa_567	SRR14622109	Amphimedon_compressa	Amphimedon_compressa	KY947268	Demospongiae	Haplosclerida	16.8164	-88.0772	15.24	shallow	lma	Caribbean	Belize: Carrie Bow Cay	2017	2017-05-28
Amphimedon_compressa_568	SRR14622110	Amphimedon_compressa	Amphimedon_compressa	KY947268	Demospongiae	Haplosclerida	16.8164	-88.0772	15.24	shallow	lma	Caribbean	Belize: Carrie Bow Cay	2017	2017-05-28
Amphimedon_compressa_569	SRR14622111	Amphimedon_compressa	Amphimedon_compressa	KY947268	Demospongiae	Haplosclerida	16.8164	-88.0772	15.24	shallow	lma	Caribbean	Belize: Carrie Bow Cay	2017	2017-05-28
Aphrocallistes_beatrix_1016	SRR41258421	Aphrocallistes_beatrix	Aphrocallistes_beatrix_Can	FR848902.1	Hexactinellida	Sceptrulophora	43.7761	-6.20443	1150	deep	lma	North Atlantic	Cantabrian Sea	2017	2017-06-14
Aphrocallistes_beatrix_1017	SRR41258413	Aphrocallistes_beatrix	Aphrocallistes_beatrix_Can	FR848902.1	Hexactinellida	Sceptrulophora	43.7761	-6.20443	1150	deep	lma	North Atlantic	Cantabrian Sea	2017	2017-06-14
Aphrocallistes_beatrix_1018	SRR41258412	Aphrocallistes_beatrix	Aphrocallistes_beatrix_Can	FR848902.1	Hexactinellida	Sceptrulophora	43.7761	-6.20443	1150	deep	lma	North Atlantic	Cantabrian Sea	2017	2017-06-14
Aphrocallistes_beatrix_905	SRR23315076	Aphrocallistes_beatrix	Aphrocallistes_beatrix_Bra	FR848902.1	Hexactinellida	Sceptrulophora	-22.65	-40.4333	673	deep	lma	South Atlantic	Campos Basin, Rio de Janeiro, Brazil	2021	2021-08-31
Aphrocallistes_beatrix_906	SRR23315075	Aphrocallistes_beatrix	Aphrocallistes_beatrix_Bra	FR848902.1	Hexactinellida	Sceptrulophora	-22.65	-40.4333	670	deep	lma	South Atlantic	Campos Basin, Rio de Janeiro, Brazil	2021	2021-08-31
Aphrocallistes_beatrix_907	SRR23315056	Aphrocallistes_beatrix	Aphrocallistes_beatrix_Bra	FR848902.1	Hexactinellida	Sceptrulophora	-22.65	-40.4333	670	deep	lma	South Atlantic	Campos Basin, Rio de Janeiro, Brazil	2021	2021-08-31
Aplysina_aerophoba_772	SRR41258337	Aplysina_aerophoba	Aplysina_aerophoba	OR100702.1	Demospongiae	Verongiida	41.8271	3.1981	10	shallow	hma	Mediterranean	Palamos	2021	2021-08-15
Aplysina_aerophoba_773	SRR41258390	Aplysina_aerophoba	Aplysina_aerophoba	OR100702.1	Demospongiae	Verongiida	41.8271	3.1981	10	shallow	hma	Mediterranean	Palamos	2021	2021-08-15
Aplysina_aerophoba_774	SRR41258379	Aplysina_aerophoba	Aplysina_aerophoba	OR100702.1	Demospongiae	Verongiida	41.8271	3.1981	10	shallow	hma	Mediterranean	Palamos	2021	2021-08-15
Aplysina_archeri_1182	SRR14622587	Aplysina_archeri	Aplysina_archeri	EF043377	Demospongiae	Verongiida	12.1049	-69.0162	15.24	shallow	hma	Caribbean	Curacao: CARMABI Station	2017	2017-03-13
Aplysina_archeri_1183	SRR14622586	Aplysina_archeri	Aplysina_archeri	EF043377	Demospongiae	Verongiida	12.1049	-69.0162	15.24	shallow	hma	Caribbean	Curacao: CARMABI Station	2017	2017-03-13
Aplysina_archeri_1184	SRR14622584	Aplysina_archeri	Aplysina_archeri	EF043377	Demospongiae	Verongiida	12.1049	-69.0162	15.24	shallow	hma	Caribbean	Curacao: CARMABI Station	2017	2017-03-13
Aplysina_batyphila_1185	SRR14627293	Aplysina_batyphila	Aplysina_batyphila		Demospongiae	Verongiida	17.8184	-64.8135	15.24	shallow	hma	Caribbean	USA: St. Croix	2018	2018-08-07
Aplysina_cauliformis_570	SRR14621968	Aplysina_cauliformis	Aplysina_cauliformis	EF043374	Demospongiae	Verongiida	12.1049	-69.0162	15.24	shallow	hma	Caribbean	Curacao: CARMABI Station	2017	2017-03-13
Aplysina_cauliformis_571	SRR14621969	Aplysina_cauliformis	Aplysina_cauliformis	EF043374	Demospongiae	Verongiida	12.1049	-69.0162	15.24	shallow	hma	Caribbean	Curacao: CARMABI Station	2017	2017-03-13
Aplysina_cauliformis_572	SRR14621970	Aplysina_cauliformis	Aplysina_cauliformis	EF043374	Demospongiae	Verongiida	12.1049	-69.0162	15.24	shallow	hma	Caribbean	Curacao: CARMABI Station	2017	2017-03-13
Aplysina_fistularis_1186	SRR14621996	Aplysina_fistularis	Aplysina_fistularis	AJ843886	Demospongiae	Verongiida	16.8001	-88.0778	15.24	shallow	hma	Caribbean	Belize: Carrie Bow Cay	2017	2017-05-26
Aplysina_fistularis_1187	SRR14621985	Aplysina_fistularis	Aplysina_fistularis	AJ843886	Demospongiae	Verongiida	16.8001	-88.0778	15.24	shallow	hma	Caribbean	Belize: Carrie Bow Cay	2017	2017-05-26
Aplysina_fistularis_1188	SRR14621974	Aplysina_fistularis	Aplysina_fistularis	AJ843886	Demospongiae	Verongiida	16.8001	-88.0778	15.24	shallow	hma	Caribbean	Belize: Carrie Bow Cay	2017	2017-05-26
Aplysina_fulva_1189	SRR14622041	Aplysina_fulva	Aplysina_fulva	EF043375	Demospongiae	Verongiida	16.8028	-88.0878	4.572	shallow	hma	Caribbean	Belize: Carrie Bow Cay	2017	2017-05-30
Aplysina_fulva_1190	SRR14622039	Aplysina_fulva	Aplysina_fulva	EF043375	Demospongiae	Verongiida	16.8028	-88.0878	4.572	shallow	hma	Caribbean	Belize: Carrie Bow Cay	2017	2017-05-30
Aplysina_fulva_1191	SRR14622038	Aplysina_fulva	Aplysina_fulva	EF043375	Demospongiae	Verongiida	16.8028	-88.0878	4.572	shallow	hma	Caribbean	Belize: Carrie Bow Cay	2017	2017-05-30
Aplysina_insularis_1192	SRR14627401	Aplysina_insularis	Aplysina_insularis	EF043373	Demospongiae	Verongiida	17.8184	-64.8135	15.24	shallow	hma	Caribbean	USA: St. Croix	2018	2018-08-08
Aplysina_insularis_1193	SRR14627086	Aplysina_insularis	Aplysina_insularis	EF043373	Demospongiae	Verongiida	17.7616	-64.6735	4.572	shallow	hma	Caribbean	USA: St. Croix	2018	2018-08-09
Aplysina_insularis_1194	SRR14627159	Aplysina_insularis	Aplysina_insularis	EF043373	Demospongiae	Verongiida	17.8184	-64.8135	15.24	shallow	hma	Caribbean	USA: St. Croix	2018	2018-08-10
Aplysina_lacunosa_1195	SRR14626984	Aplysina_lacunosa	Aplysina_lacunosa	KJ620409	Demospongiae	Verongiida	17.8184	-64.8135	15.24	shallow	hma	Caribbean	USA: St. Croix	2018	2018-08-03
Aplysina_lacunosa_1196	SRR14627419	Aplysina_lacunosa	Aplysina_lacunosa	KJ620409	Demospongiae	Verongiida	17.9036	-64.6612	15.24	shallow	hma	Caribbean	USA: St. Croix	2018	2018-08-04
Aplysina_lacunosa_1197	SRR14627013	Aplysina_lacunosa	Aplysina_lacunosa	KJ620409	Demospongiae	Verongiida	17.9036	-64.6612	15.24	shallow	hma	Caribbean	USA: St. Croix	2018	2018-08-05
Astrophorida_sp.1_816	SRR25080492	Astrophorida_sp.1	Astrophorida_sp.1		Demospongiae	Tetractinellida	16.0174	-79.0654	320	deep	hma	Caribbean	Guyot Macondo, Colombia-Jamaica	2005	2005-05-23
Astrophorida_sp.2_807	SRR25080416	Astrophorida_sp.2	Astrophorida_sp.2		Demospongiae	Tetractinellida	-38.756	-11.6646	332	deep	hma	South Atlantic	Tristan da Cunha	2018	2018-08-15
Axinella_damicornis_415	SRR41258402	Axinella_damicornis	Axinella_damicornis	AF437304.1	Demospongiae	Axinellida	41.6728	2.80372	10	shallow	lma	Mediterranean	Blanes	2021	2021-07-06
Axinella_damicornis_416	SRR41258391	Axinella_damicornis	Axinella_damicornis	AF437304.1	Demospongiae	Axinellida	41.6728	2.80372	10	shallow	lma	Mediterranean	Blanes	2021	2021-07-06
Axinella_damicornis_418	SRR41258300	Axinella_damicornis	Axinella_damicornis	AF437304.1	Demospongiae	Axinellida	41.6728	2.80372	10	shallow	lma	Mediterranean	Blanes	2021	2021-07-06
Biemma_begonae_829	SRR41258411	Biemma_begonae	Biemma_begonae		Demospongiae	Biemnida	43.6554	-1.59243	330	deep	lma	North Atlantic	Capbreton: Cantabrian Sea	2019	2019-07-11
Biemma_begonae_830	SRR41258410	Biemma_begonae	Biemma_begonae		Demospongiae	Biemnida	43.6554	-1.59243	330	deep	lma	North Atlantic	Capbreton: Cantabrian Sea	2019	2019-07-11
Biemna_caribea_573	SRR14622266	Biemna_caribea	Biemna_caribea	MZ487007.1	Demospongiae	Biemnida	16.8001	-88.0778	15.24	shallow	hma	Caribbean	Belize: Carrie Bow Cay	2017	2017-05-27
Biemna_caribea_574	SRR14622267	Biemna_caribea	Biemna_caribea	MZ487007.1	Demospongiae	Biemnida	16.8001	-88.0778	15.24	shallow	hma	Caribbean	Belize: Carrie Bow Cay	2017	2017-05-27
Biemna_caribea_575	SRR14622268	Biemna_caribea	Biemna_caribea	MZ487007.1	Demospongiae	Biemnida	16.8001	-88.0778	15.24	shallow	hma	Caribbean	Belize: Carrie Bow Cay	2017	2017-05-27
Callyspongia_fallax_1198	SRR14622265	Callyspongia_fallax	Callyspongia_fallax	JN242193	Demospongiae	Haplosclerida	16.8001	-88.0778	15.24	shallow	lma	Caribbean	Belize: Carrie Bow Cay	2017	2017-05-27
Callyspongia_fallax_1199	SRR14622264	Callyspongia_fallax	Callyspongia_fallax	JN242193	Demospongiae	Haplosclerida	16.8001	-88.0778	15.24	shallow	lma	Caribbean	Belize: Carrie Bow Cay	2017	2017-05-27
Callyspongia_fallax_1200	SRR14622263	Callyspongia_fallax	Callyspongia_fallax	JN242193	Demospongiae	Haplosclerida	16.8001	-88.0778	15.24	shallow	lma	Caribbean	Belize: Carrie Bow Cay	2017	2017-05-27
Callyspongia_plicifera_1201	SRR14622261	Callyspongia_plicifera	Callyspongia_plicifera	MZ487392.1	Demospongiae	Haplosclerida	16.8001	-88.0778	15.24	shallow	lma	Caribbean	Belize: Carrie Bow Cay	2017	2017-05-27
Callyspongia_plicifera_1202	SRR14622260	Callyspongia_plicifera	Callyspongia_plicifera	MZ487392.1	Demospongiae	Haplosclerida	16.8001	-88.0778	15.24	shallow	lma	Caribbean	Belize: Carrie Bow Cay	2017	2017-05-27
Callyspongia_plicifera_1203	SRR14622259	Callyspongia_plicifera	Callyspongia_plicifera	MZ487392.1	Demospongiae	Haplosclerida	16.8001	-88.0778	15.24	shallow	lma	Caribbean	Belize: Carrie Bow Cay	2017	2017-05-27
Callyspongia_vaginalis_576	SRR14622092	Callyspongia_vaginalis	Callyspongia_vaginalis	EF519581	Demospongiae	Haplosclerida	16.8164	-88.0772	15.24	shallow	lma	Caribbean	Belize: Carrie Bow Cay	2017	2017-05-28
Callyspongia_vaginalis_577	SRR14622093	Callyspongia_vaginalis	Callyspongia_vaginalis	EF519581	Demospongiae	Haplosclerida	16.8164	-88.0772	15.24	shallow	lma	Caribbean	Belize: Carrie Bow Cay	2017	2017-05-28
Callyspongia_vaginalis_578	SRR14622094	Callyspongia_vaginalis	Callyspongia_vaginalis	EF519581	Demospongiae	Haplosclerida	16.8164	-88.0772	15.24	shallow	lma	Caribbean	Belize: Carrie Bow Cay	2017	2017-05-28
Calthropella_durissima_2	SRR25080495	Calthropella_durissima	Calthropella_durissima		Demospongiae	Tetractinellida	44.045	-5.10573	660	deep	hma	North Atlantic	Cantabrian Sea	2017	2017-06-16
Calthropella_durissima_3	SRR25080494	Calthropella_durissima	Calthropella_durissima		Demospongiae	Tetractinellida	44.045	-5.10573	660	deep	hma	North Atlantic	Cantabrian Sea	2017	2017-06-16
Calthropella_durissima_4	SRR25080493	Calthropella_durissima	Calthropella_durissima		Demospongiae	Tetractinellida	44.045	-5.10573	660	deep	hma	North Atlantic	Cantabrian Sea	2017	2017-06-16
Calthropella_geodioides_5	SRR25080472	Calthropella_geodioides	Calthropella_geodioides	HM592734/ HM592705.1	Demospongiae	Tetractinellida	44.1057	-5.15045	650	deep	hma	North Atlantic	Cantabrian Sea	2017	2017-06-23
Calthropella_geodioides_6	SRR25080470	Calthropella_geodioides	Calthropella_geodioides	HM592734/ HM592705.1	Demospongiae	Tetractinellida	44.045	-5.10573	660	deep	hma	North Atlantic	Cantabrian Sea	2017	2017-06-16
Calthropella_geodioides_7	SRR25080469	Calthropella_geodioides	Calthropella_geodioides	HM592734/ HM592705.1	Demospongiae	Tetractinellida	44.045	-5.10573	660	deep	hma	North Atlantic	Cantabrian Sea	2017	2017-06-16
Calyx_sp._921	SRR23315060	Calyx_sp.	Calyx_sp.	MT491624	Demospongiae	Haplosclerida	-22.6667	-40.3833	828	deep	hma	South Atlantic	Campos Basin, Rio de Janeiro, Brazil	2021	2021-09-03
Calyx_sp._922	SRR23315059	Calyx_sp.	Calyx_sp.	MT491624	Demospongiae	Haplosclerida	-22.6667	-40.3833	827	deep	hma	South Atlantic	Campos Basin, Rio de Janeiro, Brazil	2021	2021-09-03
Calyx_sp._923	SRR23315058	Calyx_sp.	Calyx_sp.	MT491624	Demospongiae	Haplosclerida	-22.6667	-40.3833	827	deep	hma	South Atlantic	Campos Basin, Rio de Janeiro, Brazil	2021	2021-09-03
Caminus_sp._820	SRR25080488	Caminus_sp.	Caminus_sp.	MT815829.1	Demospongiae	Tetractinellida	16.0174	-79.0654	320	deep	hma	Caribbean	Guyot Macondo, Colombia-Jamaica	2023	2023-05-23
Ceratoporella_nicholsoni_579	SRR11198104	Ceratoporella_nicholsoni	Ceratoporella_nicholsoni	DQ075775	Demospongiae	Agelasida	19.362	-81.4023	30.48	shallow	hma	Caribbean	Cayman Islands: Grand Cayman	2016	2016-07-01
Ceratoporella_nicholsoni_580	SRR11198105	Ceratoporella_nicholsoni	Ceratoporella_nicholsoni	DQ075775	Demospongiae	Agelasida	19.362	-81.4023	30.48	shallow	hma	Caribbean	Cayman Islands: Grand Cayman	2016	2016-07-01
Ceratoporella_nicholsoni_581	SRR11198106	Ceratoporella_nicholsoni	Ceratoporella_nicholsoni	DQ075775	Demospongiae	Agelasida	19.362	-81.4023	30.48	shallow	hma	Caribbean	Cayman Islands: Grand Cayman	2016	2016-07-01
Chalinida_sp._135	SRR41258369	Chalinida_sp.	Chalinida_sp.	MW059045	Demospongiae	Haplosclerida	-61.8966	-60.9741	10	shallow	lma	Antarctic	Deception Island	2012	2012-02-12
Chalinula_molitba_1204	SRR14627415	Chalinula_molitba	Chalinula_molitba	MZ487326.1	Demospongiae	Haplosclerida	17.9036	-64.6612	15.24	shallow	lma	Caribbean	USA: St. Croix	2018	2018-08-04
Chalinula_molitba_1205	SRR14627414	Chalinula_molitba	Chalinula_molitba	MZ487326.1	Demospongiae	Haplosclerida	17.9036	-64.6612	15.24	shallow	lma	Caribbean	USA: St. Croix	2018	2018-08-04
Chalinula_molitba_1206	SRR14627413	Chalinula_molitba	Chalinula_molitba	MZ487326.1	Demospongiae	Haplosclerida	17.9036	-64.6612	15.24	shallow	lma	Caribbean	USA: St. Croix	2018	2018-08-04
Chalinula_zeae_582	SRR14622655	Chalinula_zeae	Chalinula_zeae	MZ487625.1	Demospongiae	Haplosclerida	19.3679	-81.4165	15.24	shallow	lma	Caribbean	Cayman Islands: Grand Cayman	2018	2018-02-06
Chalinula_zeae_583	SRR14622681	Chalinula_zeae	Chalinula_zeae	MZ487625.1	Demospongiae	Haplosclerida	19.3679	-81.4165	15.24	shallow	lma	Caribbean	Cayman Islands: Grand Cayman	2018	2018-02-02
Chalinula_zeae_584	SRR14622682	Chalinula_zeae	Chalinula_zeae	MZ487625.1	Demospongiae	Haplosclerida	19.3679	-81.4165	15.24	shallow	lma	Caribbean	Cayman Islands: Grand Cayman	2018	2018-02-02
Chondrilla_caribensis_585	SRR14622522	Chondrilla_caribensis	Chondrilla_caribensis	KJ729033	Demospongiae	Chondrillida	12.1049	-69.0162	15.24	shallow	hma	Caribbean	Curacao: CARMABI Station	2017	2017-03-14
Chondrilla_caribensis_586	SRR14622523	Chondrilla_caribensis	Chondrilla_caribensis	KJ729033	Demospongiae	Chondrillida	12.1049	-69.0162	15.24	shallow	hma	Caribbean	Curacao: CARMABI Station	2017	2017-03-14
Chondrilla_caribensis_587	SRR14622524	Chondrilla_caribensis	Chondrilla_caribensis	KJ729033	Demospongiae	Chondrillida	12.1049	-69.0162	15.24	shallow	hma	Caribbean	Curacao: CARMABI Station	2017	2017-03-14
Chondrilla_nucula_749	SRR25080440	Chondrilla_nucula	Chondrilla_nucula	EF519598.1	Demospongiae	Chondrillida	40.7817	14.1312	10	shallow	hma	Mediterranean	Naples	2022	2022-07-19
Chondrilla_nucula_750	SRR25080439	Chondrilla_nucula	Chondrilla_nucula	EF519598.1	Demospongiae	Chondrillida	40.7324	13.9652	10	shallow	hma	Mediterranean	Naples	2022	2022-07-19
Chondrilla_nucula_751	SRR25080438	Chondrilla_nucula	Chondrilla_nucula	EF519598.1	Demospongiae	Chondrillida	40.7324	13.9652	10	shallow	hma	Mediterranean	Naples	2022	2022-07-19
Chondrocladia_grandis_52	SRR11856003	Chondrocladia_grandis	Chondrocladia_grandis	MG193131	Demospongiae	Poecilosclerida	67.5993	-9.31985	913	deep	lma	North Atlantic	Norway	2011	2011-10-01
Chondrocladia_grandis_53	SRR11856004	Chondrocladia_grandis	Chondrocladia_grandis	MG193131	Demospongiae	Poecilosclerida	67.5993	-9.31985	913	deep	lma	North Atlantic	Norway	2011	2011-10-01
Chondrocladia_grandis_54	SRR12664442	Chondrocladia_grandis	Chondrocladia_grandis	MG193131	Demospongiae	Poecilosclerida	67.5993	-9.31985	913	deep	lma	North Atlantic	Norway	2011	2011-10-01
Chondrocladia_robertballardi_59	SRR12664436	Chondrocladia_robertballardi	Chondrocladia_robertballardi	LN870493	Demospongiae	Poecilosclerida	43.9786	-6.483	1510	deep	lma	North Atlantic	Cantabrian Sea	2017	2017-06-14
Chondrocladia_robertballardi_63	SRR12664430	Chondrocladia_robertballardi	Chondrocladia_robertballardi	LN870493	Demospongiae	Poecilosclerida	43.9811	-6.47703	1525	deep	lma	North Atlantic	Cantabrian Sea	2017	2017-06-14
Chondrocladia_robertballardi_64	SRR12664434	Chondrocladia_robertballardi	Chondrocladia_robertballardi	LN870493	Demospongiae	Poecilosclerida	43.9811	-6.47703	1525	deep	lma	North Atlantic	Cantabrian Sea	2017	2017-06-14
Chondrocladia_sp._65	SRR12664454	Chondrocladia_sp.	Chondrocladia_sp._Moz	LN870491/ LN870485	Demospongiae	Poecilosclerida	-25.9667	34.7833	951	deep	lma	Indian Ocean	Mozambique	2009	2009-04-01
Chondrocladia_sp._68	SRR11856022	Chondrocladia_sp.	Chondrocladia_sp._Pat	LN870491/ LN870485	Demospongiae	Poecilosclerida	-45.6549	-59.6645	1320	deep	lma	South Atlantic	Patagonia	2008	2008-12-01
Chondrocladia_sp._70	SRR12664437	Chondrocladia_sp.	Chondrocladia_sp._Pat	LN870491/ LN870485	Demospongiae	Poecilosclerida	-45.6549	-59.6645	1320	deep	lma	South Atlantic	Patagonia	2008	2008-12-01
Chondrocladia_verticillata_72	SRR11856020	Chondrocladia_verticillata	Chondrocladia_verticillata	KU950333	Demospongiae	Poecilosclerida	24.65	-83.91	735	deep	lma	Caribbean	Gulf of Mexico	2017	2017-11-01
Chondrocladia_verticillata_73	SRR11856021	Chondrocladia_verticillata	Chondrocladia_verticillata	KU950333	Demospongiae	Poecilosclerida	24.65	-83.91	735	deep	lma	Caribbean	Gulf of Mexico	2017	2017-11-01
Chondrocladia_verticillata_74	SRR12664440	Chondrocladia_verticillata	Chondrocladia_verticillata	KU950333	Demospongiae	Poecilosclerida	24.65	-83.91	735	deep	lma	Caribbean	Gulf of Mexico	2017	2017-11-01
Chondrosia_reniformis_1207	SRR14627377	Chondrosia_reniformis	Chondrosia_reniformis_Car	KF297570.1	Demospongiae	Chondrosiida	19.3629	-81.4042	15.24	shallow	hma	Caribbean	Cayman Islands: Grand Cayman	2018	2018-02-06
Chondrosia_reniformis_588	SRR14622809	Chondrosia_reniformis	Chondrosia_reniformis_Car	KF297570.1	Demospongiae	Chondrosiida	19.3845	-81.4157	15.24	shallow	hma	Caribbean	Cayman Islands: Grand Cayman	2018	2018-02-04
Chondrosia_reniformis_728	SRR25080443	Chondrosia_reniformis	Chondrosia_reniformis_Nap	KF297570.1	Demospongiae	Chondrosiida	40.7817	14.1312	10	shallow	hma	Mediterranean	Naples	2022	2022-07-19
Chondrosia_reniformis_729	SRR25080442	Chondrosia_reniformis	Chondrosia_reniformis_Nap	KF297570.1	Demospongiae	Chondrosiida	40.7817	14.1312	10	shallow	hma	Mediterranean	Naples	2022	2022-07-19
Chondrosia_reniformis_730	SRR25080441	Chondrosia_reniformis	Chondrosia_reniformis_Nap	KF297570.1	Demospongiae	Chondrosiida	40.7817	14.1312	10	shallow	hma	Mediterranean	Naples	2022	2022-07-19
Chondrosia_reniformis_75	SRR25080478	Chondrosia_reniformis	Chondrosia_reniformis_Bla	KF297570.1	Demospongiae	Chondrosiida	41.6728	2.80372	10	shallow	hma	Mediterranean	Blanes	2021	2021-07-06
Chondrosia_reniformis_76	SRR25080477	Chondrosia_reniformis	Chondrosia_reniformis_Bla	KF297570.1	Demospongiae	Chondrosiida	41.6728	2.80372	10	shallow	hma	Mediterranean	Blanes	2021	2021-07-06
Chondrosia_reniformis_77	SRR25080475	Chondrosia_reniformis	Chondrosia_reniformis_Bla	KF297570.1	Demospongiae	Chondrosiida	41.6728	2.80372	10	shallow	hma	Mediterranean	Blanes	2021	2021-07-06
Cinachyrella_kuekenthali_589	SRR14622159	Cinachyrella_kuekenthali	Cinachyrella_kuekenthali	EF519602	Demospongiae	Tetractinellida	16.7892	-88.0762	15.24	shallow	hma	Caribbean	Belize: Carrie Bow Cay	2017	2017-06-04
Cinachyrella_kuekenthali_590	SRR14622190	Cinachyrella_kuekenthali	Cinachyrella_kuekenthali	EF519602	Demospongiae	Tetractinellida	16.7892	-88.0762	15.24	shallow	hma	Caribbean	Belize: Carrie Bow Cay	2017	2017-05-31
Cinachyrella_kuekenthali_591	SRR14622191	Cinachyrella_kuekenthali	Cinachyrella_kuekenthali	EF519602	Demospongiae	Tetractinellida	16.7892	-88.0762	15.24	shallow	hma	Caribbean	Belize: Carrie Bow Cay	2017	2017-05-31
Ciocalypta_penicillus_793	SRR41258320	Ciocalypta_penicillus	Ciocalypta_penicillus	AF437302.1	Demospongiae	Suberitida	48.7279	-3.98821	10	shallow	lma	North Atlantic	Roscoff	2022	2022
Cladorhiza_sp._84	SRR11856005	Cladorhiza_sp.	Cladorhiza_sp.	MT521892	Demospongiae	Poecilosclerida	-56.0896	-30.3178	2582	deep	lma	South Atlantic (hydrohermal)	East Scotia Ridge	2010	2010-01-01
Cladorhiza_sp._85	SRR11856006	Cladorhiza_sp.	Cladorhiza_sp.	MT521892	Demospongiae	Poecilosclerida	-56.0896	-30.3178	2582	deep	lma	South Atlantic (hydrohermal)	East Scotia Ridge	2010	2010-01-01
Cladorhiza_sp._87	SRR11856023	Cladorhiza_sp.	Cladorhiza_sp.	MT521892	Demospongiae	Poecilosclerida	-56.0896	-30.3178	2582	deep	lma	South Atlantic (hydrohermal)	East Scotia Ridge	2010	2010-01-01
Clathria_curacaoensis_592	SRR14622144	Clathria_curacaoensis	Clathria_curacaoensis	MZ486659.1	Demospongiae	Poecilosclerida	16.7892	-88.0762	15.24	shallow	lma	Caribbean	Belize: Carrie Bow Cay	2017	2017-06-05
Clathria_curacaoensis_593	SRR14622145	Clathria_curacaoensis	Clathria_curacaoensis	MZ486659.1	Demospongiae	Poecilosclerida	16.7892	-88.0762	15.24	shallow	lma	Caribbean	Belize: Carrie Bow Cay	2017	2017-06-05
Clathria_curacaoensis_594	SRR14622146	Clathria_curacaoensis	Clathria_curacaoensis	MZ486659.1	Demospongiae	Poecilosclerida	16.7892	-88.0762	15.24	shallow	lma	Caribbean	Belize: Carrie Bow Cay	2017	2017-06-05
Clathria_sp._136	SRR41258289	Clathria_sp.	Clathria_sp.	MZ487226.1	Demospongiae	Poecilosclerida	-61.8966	-60.9741	10	shallow	lma	Antarctic	Deception Island	2012	2012-02-12
Clathrina_clathrus_775	SRR41258326	Clathrina_clathrus	Clathrina_clathrus_Nap		Calcarea	Clathrinida	40.7817	14.1312	10	shallow	lma	Mediterranean	Naples	2022	2022-07-12
Clathrina_clathrus_776	SRR41258408	Clathrina_clathrus	Clathrina_clathrus_Nap		Calcarea	Clathrinida	40.7324	13.9652	10	shallow	lma	Mediterranean	Naples	2022	2022-07-19
Clathrina_clathrus_783	SRR41258325	Clathrina_clathrus	Clathrina_clathrus_Bla		Calcarea	Clathrinida	41.6728	2.80372	10	shallow	lma	Mediterranean	Blanes	2021	2021-07-06
Clathrina_clathrus_784	SRR41258324	Clathrina_clathrus	Clathrina_clathrus_Bla		Calcarea	Clathrinida	41.6728	2.80372	10	shallow	lma	Mediterranean	Blanes	2021	2021-07-06
Clathrina_coriacea_764	SRR41258323	Clathrina_coriacea	Clathrina_coriacea		Calcarea	Clathrinida	40.7977	14.16	10	shallow	lma	Mediterranean	Naples	2022	2022-07-14
Clathrina_coriacea_765	SRR41258322	Clathrina_coriacea	Clathrina_coriacea		Calcarea	Clathrinida	40.7977	14.16	10	shallow	lma	Mediterranean	Naples	2022	2022-07-14
Clathrina_coriacea_766	SRR41258321	Clathrina_coriacea	Clathrina_coriacea		Calcarea	Clathrinida	40.7977	14.16	10	shallow	lma	Mediterranean	Naples	2022	2022-07-14
Cliona_celata_802	SRR41258409	Cliona_celata	Cliona_celata		Demospongiae	Clionaida	48.7279	-3.98821	10	shallow	lma	North Atlantic	Roscoff	2022	2022
Cliona_delitrix_1208	SRR14627059	Cliona_delitrix	Cliona_delitrix	EF519611	Demospongiae	Clionaida	17.8184	-64.8135	15.24	shallow	lma	Caribbean	USA: St. Croix	2018	2018-08-07
Cliona_delitrix_1209	SRR14627058	Cliona_delitrix	Cliona_delitrix	EF519611	Demospongiae	Clionaida	17.8184	-64.8135	15.24	shallow	lma	Caribbean	USA: St. Croix	2018	2018-08-07
Cliona_delitrix_1210	SRR14627057	Cliona_delitrix	Cliona_delitrix	EF519611	Demospongiae	Clionaida	17.8184	-64.8135	15.24	shallow	lma	Caribbean	USA: St. Croix	2018	2018-08-07
Cliona_schmidti_1211	SRR14622679	Cliona_schmidti	Cliona_schmidti	MZ487060.1	Demospongiae	Clionaida	19.3679	-81.4165	15.24	shallow	lma	Caribbean	Cayman Islands: Grand Cayman	2018	2018-02-02
Cliona_tenuis_1212	SRR14622677	Cliona_tenuis	Cliona_tenuis	MZ487406.1	Demospongiae	Clionaida	19.3679	-81.4165	15.24	shallow	lma	Caribbean	Cayman Islands: Grand Cayman	2018	2018-02-02
Cliona_tenuis_1213	SRR14622676	Cliona_tenuis	Cliona_tenuis	MZ487406.1	Demospongiae	Clionaida	19.3679	-81.4165	15.24	shallow	lma	Caribbean	Cayman Islands: Grand Cayman	2018	2018-02-02
Cliona_tenuis_1214	SRR14622674	Cliona_tenuis	Cliona_tenuis	MZ487406.1	Demospongiae	Clionaida	19.3679	-81.4165	15.24	shallow	lma	Caribbean	Cayman Islands: Grand Cayman	2018	2018-02-02
Cliona_varians_595	SRR14622091	Cliona_varians	Cliona_varians	MT491623	Demospongiae	Clionaida	16.8164	-88.0772	15.24	shallow	lma	Caribbean	Belize: Carrie Bow Cay	2017	2017-05-28
Cliona_varians_596	SRR14622157	Cliona_varians	Cliona_varians	MT491623	Demospongiae	Clionaida	16.7892	-88.0762	15.24	shallow	lma	Caribbean	Belize: Carrie Bow Cay	2017	2017-06-04
Cliona_varians_597	SRR14622158	Cliona_varians	Cliona_varians	MT491623	Demospongiae	Clionaida	16.7892	-88.0762	15.24	shallow	lma	Caribbean	Belize: Carrie Bow Cay	2017	2017-06-04
Cliona_viridis_803	SRR41258319	Cliona_viridis	Cliona_viridis	FJ670593.1	Demospongiae	Clionaida	48.7279	-3.98821	10	shallow	lma	North Atlantic	Roscoff	2022	2022-07-14
Corticium_candelabrum_436	SRR25080482	Corticium_candelabrum	Corticium_candelabrum_Bla	JX999073.1	Homoscleromorpha	Homoscleromorphorida	41.6728	2.80372	10	shallow	hma	Mediterranean	Blanes	2021	2021-07-06
Corticium_candelabrum_437	SRR25080481	Corticium_candelabrum	Corticium_candelabrum_Bla	JX999073.1	Homoscleromorpha	Homoscleromorphorida	41.6728	2.80372	10	shallow	hma	Mediterranean	Blanes	2021	2021-07-06
Corticium_candelabrum_438	SRR25080480	Corticium_candelabrum	Corticium_candelabrum_Alb	JX999073.1	Homoscleromorpha	Homoscleromorphorida	35.9402	-3.03221	10	shallow	hma	Mediterranean	Alboran	2011	2011-08-08
Corticium_candelabrum_439	SRR25080479	Corticium_candelabrum	Corticium_candelabrum_Alb	JX999073.1	Homoscleromorpha	Homoscleromorphorida	35.9402	-3.03221	10	shallow	hma	Mediterranean	Alboran	2011	2011-08-08
Crambe_crambe_833	SRR25168952	Crambe_crambe	Crambe_crambe	KX866761	Demospongiae	Poecilosclerida	41.6728	2.80372	10	shallow	lma	Mediterranean	Blanes	2021	2021-07-06
Crambe_crambe_836	SRR25168951	Crambe_crambe	Crambe_crambe	KX866761	Demospongiae	Poecilosclerida	41.6728	2.80372	10	shallow	lma	Mediterranean	Blanes	2021	2021-07-06
Crambe_crambe_839	SRR25168928	Crambe_crambe	Crambe_crambe	KX866761	Demospongiae	Poecilosclerida	41.6728	2.80372	10	shallow	lma	Mediterranean	Blanes	2021	2021-07-06
Craniella_cranium_359	SRR25080468	Craniella_cranium	Craniella_cranium_NAtl	HM592669	Demospongiae	Tetractinellida	73.8142	7.44467	894	deep	hma	North Atlantic	Norwegian Sea	2017	2017-08-23
Craniella_cranium_360	SRR25080467	Craniella_cranium	Craniella_cranium_NAtl	HM592669	Demospongiae	Tetractinellida	73.8142	7.44467	894	deep	hma	North Atlantic	Norwegian Sea	2017	2017-08-23
Craniella_cranium_361	SRR25080466	Craniella_cranium	Craniella_cranium_NAtl	HM592669	Demospongiae	Tetractinellida	73.8142	7.44467	894	deep	hma	North Atlantic	Norwegian Sea	2017	2017-08-23
Craniella_cranium_808	SRR41258414	Craniella_cranium	Craniella_cranium_SAtl	HM592669	Demospongiae	Tetractinellida	-39.4809	-7.82145	650	deep	hma	South Atlantic	Tristan da Cunha	2018	2017-08-09
Cribrochalina_vasculum_598	SRR14622090	Cribrochalina_vasculum	Cribrochalina_vasculum	EF519664	Demospongiae	Haplosclerida	16.8164	-88.0772	15.24	shallow	hma	Caribbean	Belize: Carrie Bow Cay	2017	2017-05-28
Cribrochalina_vasculum_599	SRR14622156	Cribrochalina_vasculum	Cribrochalina_vasculum	EF519664	Demospongiae	Haplosclerida	16.7892	-88.0762	15.24	shallow	hma	Caribbean	Belize: Carrie Bow Cay	2017	2017-06-04
Cribrochalina_vasculum_600	SRR14622256	Cribrochalina_vasculum	Cribrochalina_vasculum	EF519664	Demospongiae	Haplosclerida	16.8001	-88.0778	15.24	shallow	hma	Caribbean	Belize: Carrie Bow Cay	2017	2017-05-27
Cymbastela_sp._809	SRR29681104	Cymbastela_sp.	Cymbastela_sp.		Demospongiae	Axinellida	43.8719	-5.90177	695	deep	lma	North Atlantic	Cantabrian Sea	2017	2017-06-14
Cymbastela_sp._810	SRR29681103	Cymbastela_sp.	Cymbastela_sp.		Demospongiae	Axinellida	43.8719	-5.90177	695	deep	lma	North Atlantic	Cantabrian Sea	2017	2017-06-14
Cymbastela_sp._811	SRR29681102	Cymbastela_sp.	Cymbastela_sp.		Demospongiae	Axinellida	43.8719	-5.90177	695	deep	lma	North Atlantic	Cantabrian Sea	2017	2017-06-14
Dendrilla_antarctica_110	SRR41258333	Dendrilla_antarctica	Dendrilla_antarctica		Demospongiae	Dendroceratida	-67.8148	-68.1486	19	shallow	lma	Antarctic	Adelaide Island	2012	2012
Dendrilla_antarctica_111	SRR41258394	Dendrilla_antarctica	Dendrilla_antarctica		Demospongiae	Dendroceratida	-62.5947	-59.9019	10	shallow	lma	Antarctic	Half Moon Island	2015	2015
Dendrilla_antarctica_112	SRR41258314	Dendrilla_antarctica	Dendrilla_antarctica		Demospongiae	Dendroceratida	-61.8966	-60.9741	10	shallow	lma	Antarctic	Deception Island	2012	2012-02-12
Desmanthus_incrustans_1215	SRR14627084	Desmanthus_incrustans	Desmanthus_incrustans	LN624192	Demospongiae	Bubarida	19.3629	-81.4042	15.24	shallow	lma	Caribbean	Cayman Islands: Grand Cayman	2018	2018-02-06
Desmanthus_sp._752	SRR41258313	Desmanthus_sp.	Desmanthus_sp.		Demospongiae	Bubarida	-39.4809	-7.82145	650	deep	lma	South Atlantic	Tristan da Cunha	2018	2018
Desmapsamma_anchorata_601	SRR14622561	Desmapsamma_anchorata	Desmapsamma_anchorata	KJ546360	Demospongiae	Poecilosclerida	12.1049	-69.0162	15.24	shallow	lma	Caribbean	Curacao: CARMABI Station	2017	2017-03-13
Desmapsamma_anchorata_602	SRR14622562	Desmapsamma_anchorata	Desmapsamma_anchorata	KJ546360	Demospongiae	Poecilosclerida	12.1049	-69.0162	15.24	shallow	lma	Caribbean	Curacao: CARMABI Station	2017	2017-03-13
Desmapsamma_anchorata_603	SRR14622564	Desmapsamma_anchorata	Desmapsamma_anchorata	KJ546360	Demospongiae	Poecilosclerida	12.1049	-69.0162	15.24	shallow	lma	Caribbean	Curacao: CARMABI Station	2017	2017-03-13
Dictyonella_funicularis_1216	SRR14627299	Dictyonella_funicularis	Dictyonella_funicularis		Demospongiae	Bubarida	19.3629	-81.4042	15.24	shallow	lma	Caribbean	Cayman Islands: Grand Cayman	2018	2018-01-27
Dictyonella_funicularis_604	SRR14622325	Dictyonella_funicularis	Dictyonella_funicularis		Demospongiae	Bubarida	19.4023	-81.3857	15.24	shallow	lma	Caribbean	Cayman Islands: Grand Cayman	2018	2018-02-02
Dictyonella_funicularis_606	SRR14622958	Dictyonella_funicularis	Dictyonella_funicularis		Demospongiae	Bubarida	19.362	-81.4023	15.24	shallow	lma	Caribbean	Cayman Islands: Grand Cayman	2018	2018-01-23
Dragmacidon_reticulatum_607	SRR14622843	Dragmacidon_reticulatum	Dragmacidon_reticulatum	AJ843894.1	Demospongiae	Axinellida	19.362	-81.4023	15.24	shallow	lma	Caribbean	Cayman Islands: Grand Cayman	2018	2018-01-26
Dysidea_avara_785	SRR41258318	Dysidea_avara	Dysidea_avara		Demospongiae	Dictyoceratida	41.6728	2.80372	10	shallow	lma	Mediterranean	Blanes	2021	2021-07-06
Dysidea_avara_786	SRR41258317	Dysidea_avara	Dysidea_avara		Demospongiae	Dictyoceratida	41.6728	2.80372	10	shallow	lma	Mediterranean	Blanes	2021	2021-07-06
Dysidea_avara_787	SRR41258315	Dysidea_avara	Dysidea_avara		Demospongiae	Dictyoceratida	41.6728	2.80372	10	shallow	lma	Mediterranean	Blanes	2021	2021-07-06
Ectyoplasia_ferox_608	SRR14621999	Ectyoplasia_ferox	Ectyoplasia_ferox	HE591462	Demospongiae	Axinellida	12.1049	-69.0162	15.24	shallow	hma	Caribbean	Curacao: CARMABI Station	2017	2017-03-11
Ectyoplasia_ferox_609	SRR14622442	Ectyoplasia_ferox	Ectyoplasia_ferox	HE591462	Demospongiae	Axinellida	12.1049	-69.0162	15.24	shallow	hma	Caribbean	Curacao: CARMABI Station	2017	2017-03-11
Ectyoplasia_ferox_610	SRR14622443	Ectyoplasia_ferox	Ectyoplasia_ferox	HE591462	Demospongiae	Axinellida	12.1049	-69.0162	15.24	shallow	hma	Caribbean	Curacao: CARMABI Station	2017	2017-03-11
Farrea_sp._928	SRR23315040	Farrea_sp.	Farrea_sp.	FR848906	Hexactinellida	Sceptrulophora	-22.6667	-40.3833	828	deep	lma	South Atlantic	Campos Basin, Rio de Janeiro, Brazil	2021	2021-08-29
Farrea_sp._929	SRR23315039	Farrea_sp.	Farrea_sp.	FR848906	Hexactinellida	Sceptrulophora	-22.6667	-40.3833	828	deep	lma	South Atlantic	Campos Basin, Rio de Janeiro, Brazil	2021	2021-08-29
Farrea_sp._930	SRR23315038	Farrea_sp.	Farrea_sp.	FR848906	Hexactinellida	Sceptrulophora	-22.6667	-40.3833	828	deep	lma	South Atlantic	Campos Basin, Rio de Janeiro, Brazil	2021	2021-08-29
Geodia_anceps_8	SRR25080465	Geodia_anceps	Geodia_anceps		Demospongiae	Tetractinellida	44.1057	-5.15045	650	deep	hma	North Atlantic	Cantabrian Sea	2017	2017-06-14
Geodia_barretti_10	SRR26944564	Geodia_barretti	Geodia_barretti	EU442194/ KC574389.1	Demospongiae	Tetractinellida	44.1057	-5.15045	650	deep	hma	North Atlantic	Cantabrian Sea	2017	2017-06-14
Geodia_barretti_11	SRR26944555	Geodia_barretti	Geodia_barretti	EU442194/ KC574389.1	Demospongiae	Tetractinellida	44.1057	-5.15045	650	deep	hma	North Atlantic	Cantabrian Sea	2017	2017-06-14
Geodia_barretti_12	SRR25080504	Geodia_barretti	Geodia_barretti	EU442194/ KC574389.1	Demospongiae	Tetractinellida	44.1057	-5.15045	650	deep	hma	North Atlantic	Cantabrian Sea	2017	2017-06-14
Geodia_barretti_9	SRR26944565	Geodia_barretti	Geodia_barretti	EU442194/ KC574389.1	Demospongiae	Tetractinellida	44.1057	-5.15045	650	deep	hma	North Atlantic	Cantabrian Sea	2017	2017-06-14
Geodia_cydonium_713	SRR25080474	Geodia_cydonium	Geodia_cydonium	HM592738	Demospongiae	Tetractinellida	40.7587	13.8857	10	shallow	hma	Mediterranean	Italy: Isquia	2022	2022-07-15
Geodia_cydonium_714	SRR25080473	Geodia_cydonium	Geodia_cydonium	HM592738	Demospongiae	Tetractinellida	40.7587	13.8857	10	shallow	hma	Mediterranean	Italy: Isquia	2022	2022-07-15
Geodia_cydonium_715	SRR25080452	Geodia_cydonium	Geodia_cydonium	HM592738	Demospongiae	Tetractinellida	40.7587	13.8857	10	shallow	hma	Mediterranean	Italy: Isquia	2022	2022-07-15
Geodia_hentscheli_119	SRR41258400	Geodia_hentscheli	Geodia_hentscheli_SchB	EU442197.1	Demospongiae	Tetractinellida	73.7905	6.8532	2959	deep	hma	North Atlantic	Norwegian Sea: Schultz Bank	2017	2017
Geodia_hentscheli_120	SRR41258399	Geodia_hentscheli	Geodia_hentscheli_SchB	EU442197.1	Demospongiae	Tetractinellida	73.7905	6.8533	2959	deep	hma	North Atlantic	Norwegian Sea: Schultz Bank	2017	2017
Geodia_hentscheli_121	SRR41258398	Geodia_hentscheli	Geodia_hentscheli_SchB	EU442197.1	Demospongiae	Tetractinellida	73.7905	6.8534	2959	deep	hma	North Atlantic	Norwegian Sea: Schultz Bank	2017	2017
Geodia_hentscheli_472	SRR41258293	Geodia_hentscheli	Geodia_hentscheli_SchM	EU442197.1	Demospongiae	Tetractinellida	73.7905	6.8532	2959	deep	hma	North Atlantic	Norwegian Sea: Schultz Massif	2017	2017
Geodia_hentscheli_473	SRR41258375	Geodia_hentscheli	Geodia_hentscheli_SchM	EU442197.1	Demospongiae	Tetractinellida	73.7905	6.8532	2959	deep	hma	North Atlantic	Norwegian Sea: Schultz Massif	2017	2017
Geodia_hentscheli_474	SRR41258294	Geodia_hentscheli	Geodia_hentscheli_SchM	EU442197.1	Demospongiae	Tetractinellida	73.7905	6.8532	2959	deep	hma	North Atlantic	Norwegian Sea: Schultz Massif	2017	2017
Geodia_hentscheli_476	SRR41258358	Geodia_hentscheli	Geodia_hentscheli_SchS	EU442197.1	Demospongiae	Tetractinellida	73.8157	7.5193	572	meso	hma	North Atlantic	Norwegian Sea: Schultz summit	2017	2017
Geodia_hentscheli_477	SRR41258356	Geodia_hentscheli	Geodia_hentscheli_SchS	EU442197.1	Demospongiae	Tetractinellida	73.8157	7.5193	572	meso	hma	North Atlantic	Norwegian Sea: Schultz summit	2017	2017
Geodia_hentscheli_478	SRR41258357	Geodia_hentscheli	Geodia_hentscheli_SchS	EU442197.1	Demospongiae	Tetractinellida	73.8157	7.5193	572	meso	hma	North Atlantic	Norwegian Sea: Schultz summit	2017	2017
Geodia_hentscheli_494	SRR41258301	Geodia_hentscheli	Geodia_hentscheli_Arc	EU442197.1	Demospongiae	Tetractinellida	69.21	-64.3537	687	meso	hma	Arctic	Arctic NAFO 0A/0B (close to Paamiut)	2017	2017
Geodia_hentscheli_495	SRR41258299	Geodia_hentscheli	Geodia_hentscheli_Arc	EU442197.1	Demospongiae	Tetractinellida	69.21	-64.3537	687	meso	hma	Arctic	Arctic NAFO 0A/0B (close to Paamiut)	2017	2017
Geodia_hentscheli_496	SRR41258302	Geodia_hentscheli	Geodia_hentscheli_Arc	EU442197.1	Demospongiae	Tetractinellida	66.3802	-59.5415	752	meso	hma	Arctic	Arctic NAFO 0A/0B (close to Paamiut)	2017	2017
Geodia_macandrewii_127	SRR25080464	Geodia_macandrewii	Geodia_macandrewii	KX982850	Demospongiae	Tetractinellida	64.0749	8.027	293	deep	hma	North Atlantic	Sula Reef	2017	2017-08-23
Geodia_macandrewii_128	SRR25080463	Geodia_macandrewii	Geodia_macandrewii	KX982850	Demospongiae	Tetractinellida	64.0749	8.027	293	deep	hma	North Atlantic	Sula Reef	2017	2017-08-23
Geodia_macandrewii_129	SRR25080462	Geodia_macandrewii	Geodia_macandrewii	KX982850	Demospongiae	Tetractinellida	64.0749	8.027	293	deep	hma	North Atlantic	Sula Reef	2017	2017-08-23
Geodia_neptuni_1217	SRR14622463	Geodia_neptuni	Geodia_neptuni	MZ487024.1	Demospongiae	Tetractinellida	16.8001	-88.0778	15.24	shallow	hma	Caribbean	Belize: Carrie Bow Cay	2017	2017-05-26
Geodia_neptuni_613	SRR14622430	Geodia_neptuni	Geodia_neptuni	MZ487024.1	Demospongiae	Tetractinellida	16.8001	-88.0778	15.24	shallow	hma	Caribbean	Belize: Carrie Bow Cay	2017	2017-05-26
Geodia_neptuni_614	SRR14622441	Geodia_neptuni	Geodia_neptuni	MZ487024.1	Demospongiae	Tetractinellida	16.8001	-88.0778	15.24	shallow	hma	Caribbean	Belize: Carrie Bow Cay	2017	2017-05-26
Geodia_nodastrella_13	SRR25080461	Geodia_nodastrella	Geodia_nodastrella	MT815823	Demospongiae	Tetractinellida	44.1057	-5.15045	650	deep	hma	North Atlantic	Cantabrian Sea	2017	2017-06-14
Geodia_pachydermata_15	SRR26944553	Geodia_pachydermata	Geodia_pachydermata	HM592732	Demospongiae	Tetractinellida	44.1057	-5.15045	650	deep	hma	North Atlantic	Cantabrian Sea	2017	2017-06-14
Geodia_pachydermata_16	SRR26944552	Geodia_pachydermata	Geodia_pachydermata	HM592732	Demospongiae	Tetractinellida	44.1057	-5.15045	650	deep	hma	North Atlantic	Cantabrian Sea	2017	2017-06-14
Geodia_pachydermata_17	SRR25080503	Geodia_pachydermata	Geodia_pachydermata	HM592732	Demospongiae	Tetractinellida	44.1057	-5.15045	650	deep	hma	North Atlantic	Cantabrian Sea	2017	2017-06-14
Geodia_pachydermata_18	SRR25080501	Geodia_pachydermata	Geodia_pachydermata	HM592732	Demospongiae	Tetractinellida	44.1034	-5.15097	660	deep	hma	North Atlantic	Cantabrian Sea	2017	2017-06-14
Geodia_sp._933	SRR23315035	Geodia_sp.	Geodia_sp.	HM592680.1	Demospongiae	Tetractinellida	-22.6333	-40.4167	670	deep	hma	South Atlantic	Campos Basin, Rio de Janeiro, Brazil	2021	2021-09-02
Geodia_sp._934	SRR23315034	Geodia_sp.	Geodia_sp.	HM592680.1	Demospongiae	Tetractinellida	-22.6333	-40.4167	670	deep	hma	South Atlantic	Campos Basin, Rio de Janeiro, Brazil	2021	2021-09-02
Geodia_sp._935	SRR23315032	Geodia_sp.	Geodia_sp.	HM592680.1	Demospongiae	Tetractinellida	-22.6333	-40.4167	670	deep	hma	South Atlantic	Campos Basin, Rio de Janeiro, Brazil	2021	2021-09-02
Geodia_sp.1_818	SRR25080490	Geodia_sp.1	Geodia_sp.1	HM592680.1	Demospongiae	Tetractinellida	16.0174	-79.0654	320	deep	hma	Caribbean	Guyot Macondo, Colombia-Jamaica	2005	2005-05-23
Geodia_sp.2_821	SRR25080486	Geodia_sp.2	Geodia_sp.2	HM592680.1	Demospongiae	Tetractinellida	16.0174	-79.0654	320	deep	hma	Caribbean	Guyot Macondo, Colombia-Jamaica	2005	2005-05-23
Geodia_sp.3_806	SRR25080417	Geodia_sp.3	Geodia_sp.3	HM592680.1	Demospongiae	Tetractinellida	-39.4809	-7.82145	335	deep	hma	South Atlantic	Tristan da Cunha	2018	2018-08-15
Halichondria_panicea_324	SRR41258393	Halichondria_panicea	Halichondria_panicea	KY492592	Demospongiae	Suberitida	55.4504	10.7226	10	shallow	lma	North Atlantic	Keterminde fjord, Denmark	2020	2020
Halichondria_panicea_325	SRR41258392	Halichondria_panicea	Halichondria_panicea	KY492592	Demospongiae	Suberitida	55.4504	10.7226	10	shallow	lma	North Atlantic	Keterminde fjord, Denmark	2020	2020
Halichondria_panicea_326	SRR41258310	Halichondria_panicea	Halichondria_panicea	KY492592	Demospongiae	Suberitida	55.4504	10.7226	10	shallow	lma	North Atlantic	Keterminde fjord, Denmark	2020	2020
Haliclona_vansoesti_616	SRR14622409	Haliclona_vansoesti	Haliclona_vansoesti	KM203836.1	Demospongiae	Haplosclerida	12.1049	-69.0162	15.24	shallow	lma	Caribbean	Curacao: CARMABI Station	2017	2017-03-15
Haliclona_vansoesti_617	SRR14622517	Haliclona_vansoesti	Haliclona_vansoesti	KM203836.1	Demospongiae	Haplosclerida	12.1049	-69.0162	15.24	shallow	lma	Caribbean	Curacao: CARMABI Station	2017	2017-03-14
Haliclona_vansoesti_618	SRR14622559	Haliclona_vansoesti	Haliclona_vansoesti	KM203836.1	Demospongiae	Haplosclerida	12.1049	-69.0162	15.24	shallow	lma	Caribbean	Curacao: CARMABI Station	2017	2017-03-13
Halisarca_caerulea_1218	SRR14622621	Halisarca_caerulea	Halisarca_caerulea	MZ486904.1	Demospongiae	Chondrillida	12.1049	-69.0162	15.24	shallow	lma	Caribbean	Curacao: CARMABI Station	2017	2017-03-14
Halisarca_caerulea_1219	SRR14622620	Halisarca_caerulea	Halisarca_caerulea	MZ486904.1	Demospongiae	Chondrillida	12.1049	-69.0162	15.24	shallow	lma	Caribbean	Curacao: CARMABI Station	2017	2017-03-14
Halisarca_caerulea_1220	SRR14622619	Halisarca_caerulea	Halisarca_caerulea	MZ486904.1	Demospongiae	Chondrillida	12.1049	-69.0162	15.24	shallow	lma	Caribbean	Curacao: CARMABI Station	2017	2017-03-14
Hemimycale_columella_769	SRR41258397	Hemimycale_columella	Hemimycale_columella	KY002128	Demospongiae	Poecilosclerida	40.7011	13.9533	10	shallow	lma	Mediterranean	Naples	2022	2022-07-20
Hemimycale_columella_770	SRR41258396	Hemimycale_columella	Hemimycale_columella	KY002128	Demospongiae	Poecilosclerida	40.7011	13.9533	10	shallow	lma	Mediterranean	Naples	2022	2022-07-20
Hemimycale_columella_771	SRR41258395	Hemimycale_columella	Hemimycale_columella	KY002128	Demospongiae	Poecilosclerida	40.7011	13.9533	10	shallow	lma	Mediterranean	Naples	2022	2022-07-20
Homaxinella_balfourensis_134	SRR41258360	Homaxinella_balfourensis	Homaxinella_balfourensis		Demospongiae	Suberitida	-61.8966	-60.9741	10	shallow	lma	Antarctic	Deception Island	2012	2012-02-12
Hymeniacidon_perlevis_801	SRR41258306	Hymeniacidon_perlevis	Hymeniacidon_perlevis	KY492584	Demospongiae	Suberitida	48.7279	-3.98821	10	shallow	lma	North Atlantic	Roscoff	2022	2022-11-15
Hymeniacidon_perlevis_887	SRR41258309	Hymeniacidon_perlevis	Hymeniacidon_perlevis	KY492584	Demospongiae	Suberitida	42.4325	-8.70449	5	shallow	lma	North Atlantic	Galicia	2022	2022-11-15
Hymeniacidon_perlevis_888	SRR41258308	Hymeniacidon_perlevis	Hymeniacidon_perlevis	KY492584	Demospongiae	Suberitida	42.4325	-8.70449	5	shallow	lma	North Atlantic	Galicia	2022	2022-11-15
Hymeniacidon_perlevis_889	SRR41258307	Hymeniacidon_perlevis	Hymeniacidon_perlevis	KY492584	Demospongiae	Suberitida	42.4325	-8.70449	5	shallow	lma	North Atlantic	Galicia	2022	2022-11-15
Hyrtios_proteus_622	SRR14622249	Hyrtios_proteus	Hyrtios_proteus	JQ082820	Demospongiae	Dictyoceratida	16.8001	-88.0778	15.24	shallow	hma	Caribbean	Belize: Carrie Bow Cay	2017	2017-05-27
Hyrtios_proteus_623	SRR14622250	Hyrtios_proteus	Hyrtios_proteus	JQ082820	Demospongiae	Dictyoceratida	16.8001	-88.0778	15.24	shallow	hma	Caribbean	Belize: Carrie Bow Cay	2017	2017-05-27
Hyrtios_proteus_624	SRR14622252	Hyrtios_proteus	Hyrtios_proteus	JQ082820	Demospongiae	Dictyoceratida	16.8001	-88.0778	15.24	shallow	hma	Caribbean	Belize: Carrie Bow Cay	2017	2017-05-27
Iophon_hesperidesi_140	SRR41258372	Iophon_hesperidesi	Iophon_hesperidesi		Demospongiae	Poecilosclerida	-61.8966	-60.9741	10	shallow	lma	Antarctic	Deception Island	2012	2012-02-12
Iophon_hesperidesi_141	SRR41258366	Iophon_hesperidesi	Iophon_hesperidesi		Demospongiae	Poecilosclerida	-61.8966	-60.9741	10	shallow	lma	Antarctic	Deception Island	2012	2012-02-12
Iophon_hesperidesi_142	SRR41258365	Iophon_hesperidesi	Iophon_hesperidesi		Demospongiae	Poecilosclerida	-61.8966	-60.9741	10	shallow	lma	Antarctic	Deception Island	2012	2012-02-12
Iotrochota_birotulata_625	SRR14622248	Iotrochota_birotulata	Iotrochota_birotulata_Bel	EF519636	Demospongiae	Poecilosclerida	16.8001	-88.0778	15.24	shallow	lma	Caribbean	Belize: Carrie Bow Cay	2017	2017-05-27
Iotrochota_birotulata_626	SRR14622324	Iotrochota_birotulata	Iotrochota_birotulata_Cay	EF519636	Demospongiae	Poecilosclerida	19.4023	-81.3857	15.24	shallow	lma	Caribbean	Cayman Islands: Grand Cayman	2018	2018-02-02
Iotrochota_birotulata_627	SRR14622804	Iotrochota_birotulata	Iotrochota_birotulata_Cay	EF519636	Demospongiae	Poecilosclerida	19.3845	-81.4157	15.24	shallow	lma	Caribbean	Cayman Islands: Grand Cayman	2018	2018-02-04
Ircinia_felix_1221	SRR14626976	Ircinia_felix	Ircinia_felix	JX306085	Demospongiae	Dictyoceratida	17.8184	-64.8135	15.24	shallow	hma	Caribbean	USA: St. Croix	2018	2018-08-03
Ircinia_felix_1222	SRR14626975	Ircinia_felix	Ircinia_felix	JX306085	Demospongiae	Dictyoceratida	17.8184	-64.8135	15.24	shallow	hma	Caribbean	USA: St. Croix	2018	2018-08-03
Ircinia_felix_1223	SRR14627049	Ircinia_felix	Ircinia_felix	JX306085	Demospongiae	Dictyoceratida	17.8184	-64.8135	15.24	shallow	hma	Caribbean	USA: St. Croix	2018	2018-08-07
Ircinia_oros_777	SRR41258305	Ircinia_oros	Ircinia_oros	JN655186	Demospongiae	Dictyoceratida	41.6728	2.80372	10	shallow	hma	Mediterranean	Blanes	2021	2021-07-06
Ircinia_oros_778	SRR41258304	Ircinia_oros	Ircinia_oros	JN655186	Demospongiae	Dictyoceratida	41.6728	2.80372	10	shallow	hma	Mediterranean	Blanes	2021	2021-07-06
Ircinia_oros_779	SRR41258303	Ircinia_oros	Ircinia_oros	JN655186	Demospongiae	Dictyoceratida	41.6728	2.80372	10	shallow	hma	Mediterranean	Blanes	2021	2021-07-06
Ircinia_strobilina_1224	SRR14626974	Ircinia_strobilina	Ircinia_strobilina	JX306089	Demospongiae	Dictyoceratida	17.8184	-64.8135	15.24	shallow	hma	Caribbean	USA: St. Croix	2018	2018-08-03
Ircinia_strobilina_1225	SRR14626973	Ircinia_strobilina	Ircinia_strobilina	JX306089	Demospongiae	Dictyoceratida	17.8184	-64.8135	15.24	shallow	hma	Caribbean	USA: St. Croix	2018	2018-08-03
Ircinia_strobilina_1226	SRR14627004	Ircinia_strobilina	Ircinia_strobilina	JX306089	Demospongiae	Dictyoceratida	17.9036	-64.6612	15.24	shallow	hma	Caribbean	USA: St. Croix	2018	2018-08-05
Isodictya_sp.1_139	SRR41258370	Isodictya_sp.1	Isodictya_sp.1		Demospongiae	Poecilosclerida	-61.8966	-60.9741	10	shallow	lma	Antarctic	Deception Island	2012	2012-02-12
Isodictya_sp.2_137	SRR41258368	Isodictya_sp.2	Isodictya_sp.2		Demospongiae	Poecilosclerida	-61.8966	-60.9741	10	shallow	lma	Antarctic	Deception Island	2012	2012-02-12
Kirkpatrickia_variolosa_143	SRR41258292	Kirkpatrickia_variolosa	Kirkpatrickia_variolosa	LN850202	Demospongiae	Poecilosclerida	-61.8966	-60.9741	10	shallow	lma	Antarctic	Deception Island	2012	2012-02-12
Leucetta_floridana_631	SRR14622482	Leucetta_floridana	Leucetta_floridana_Cur		Calcarea	Clathrinida	12.1049	-69.0162	15.24	shallow	lma	Caribbean	Curacao: CARMABI Station	2017	2017-03-15
Leucetta_floridana_632	SRR14622644	Leucetta_floridana	Leucetta_floridana_Cay		Calcarea	Clathrinida	19.3679	-81.4165	15.24	shallow	lma	Caribbean	Cayman Islands: Grand Cayman	2018	2018-02-07
Leucetta_floridana_633	SRR14622672	Leucetta_floridana	Leucetta_floridana_Cay		Calcarea	Clathrinida	19.3679	-81.4165	15.24	shallow	lma	Caribbean	Cayman Islands: Grand Cayman	2018	2018-02-02
Leucetta_giribeti_144	SRR41258290	Leucetta_giribeti	Leucetta_giribeti		Calcarea	Clathrinida	-61.8966	-60.9741	10	shallow	lma	Antarctic	Deception Island	2012	2012-02-12
Leucetta_giribeti_145	SRR41258367	Leucetta_giribeti	Leucetta_giribeti		Calcarea	Clathrinida	-61.8966	-60.9741	10	shallow	lma	Antarctic	Deception Island	2012	2012-02-12
Lissodendoryx_colombiensis_634	SRR14622035	Lissodendoryx_colombiensis	Lissodendoryx_colombiensis	JX999090	Demospongiae	Poecilosclerida	16.8028	-88.0878	4.572	shallow	lma	Caribbean	Belize: Carrie Bow Cay	2017	2017-05-30
Monanchora_arbuscula_1227	SRR14627045	Monanchora_arbuscula	Monanchora_arbuscula	EF519648	Demospongiae	Poecilosclerida	17.8184	-64.8135	15.24	shallow	lma	Caribbean	USA: St. Croix	2018	2018-08-07
Monanchora_arbuscula_1228	SRR14627044	Monanchora_arbuscula	Monanchora_arbuscula	EF519648	Demospongiae	Poecilosclerida	17.8184	-64.8135	15.24	shallow	lma	Caribbean	USA: St. Croix	2018	2018-08-07
Monanchora_arbuscula_1229	SRR14627043	Monanchora_arbuscula	Monanchora_arbuscula	EF519648	Demospongiae	Poecilosclerida	17.8184	-64.8135	15.24	shallow	lma	Caribbean	USA: St. Croix	2018	2018-08-07
Mycale_laevis_1233	SRR14622239	Mycale_laevis	Mycale_laevis		Demospongiae	Poecilosclerida	16.8001	-88.0778	15.24	shallow	lma	Caribbean	Belize: Carrie Bow Cay	2017	2017-05-27
Mycale_laevis_1234	SRR14622238	Mycale_laevis	Mycale_laevis		Demospongiae	Poecilosclerida	16.8001	-88.0778	15.24	shallow	lma	Caribbean	Belize: Carrie Bow Cay	2017	2017-05-27
Mycale_laevis_1235	SRR14622237	Mycale_laevis	Mycale_laevis		Demospongiae	Poecilosclerida	16.8001	-88.0778	15.24	shallow	lma	Caribbean	Belize: Carrie Bow Cay	2017	2017-05-27
Mycale_laxissima_1230	SRR14622352	Mycale_laxissima	Mycale_laxissima	EF519651	Demospongiae	Poecilosclerida	16.8001	-88.0778	15.24	shallow	lma	Caribbean	Belize: Carrie Bow Cay	2017	2017-05-26
Mycale_laxissima_1231	SRR14622341	Mycale_laxissima	Mycale_laxissima	EF519651	Demospongiae	Poecilosclerida	16.8001	-88.0778	15.24	shallow	lma	Caribbean	Belize: Carrie Bow Cay	2017	2017-05-26
Mycale_laxissima_1232	SRR14622330	Mycale_laxissima	Mycale_laxissima	EF519651	Demospongiae	Poecilosclerida	16.8001	-88.0778	15.24	shallow	lma	Caribbean	Belize: Carrie Bow Cay	2017	2017-05-26
Mycale_lingua_351	SRR41258385	Mycale_lingua	Mycale_lingua	LN870514.1	Demospongiae	Poecilosclerida	61.0416	4.12629	94	deep	lma	North Atlantic	Norwegian Sea	2016	2016-09-11
Myrmekioderma_gyroderma_1236	SRR14622799	Myrmekioderma_gyroderma	Myrmekioderma_gyroderma_Cay	EF519652.1	Demospongiae	Axinellida	19.3845	-81.4157	15.24	shallow	hma	Caribbean	Cayman Islands: Grand Cayman	2018	2018-02-04
Myrmekioderma_gyroderma_1237	SRR14622800	Myrmekioderma_gyroderma	Myrmekioderma_gyroderma_Cay	EF519652.1	Demospongiae	Axinellida	19.3845	-81.4157	15.24	shallow	hma	Caribbean	Cayman Islands: Grand Cayman	2018	2018-02-04
Myrmekioderma_gyroderma_1238	SRR14622798	Myrmekioderma_gyroderma	Myrmekioderma_gyroderma_Cay	EF519652.1	Demospongiae	Axinellida	19.3845	-81.4157	15.24	shallow	hma	Caribbean	Cayman Islands: Grand Cayman	2018	2018-02-04
Myrmekioderma_gyroderma_641	SRR14622142	Myrmekioderma_gyroderma	Myrmekioderma_gyroderma_Bel	EF519652.1	Demospongiae	Axinellida	16.7892	-88.0762	15.24	shallow	hma	Caribbean	Belize: Carrie Bow Cay	2017	2017-06-05
Myrmekioderma_rea_1239	SRR14622796	Myrmekioderma_rea	Myrmekioderma_rea	MZ487628.1	Demospongiae	Axinellida	19.3845	-81.4157	15.24	shallow	hma	Caribbean	Cayman Islands: Grand Cayman	2018	2018-02-04
Myrmekioderma_rea_1240	SRR14622795	Myrmekioderma_rea	Myrmekioderma_rea	MZ487628.1	Demospongiae	Axinellida	19.3845	-81.4157	15.24	shallow	hma	Caribbean	Cayman Islands: Grand Cayman	2018	2018-02-04
Myxilla_asigmata_147	SRR41258291	Myxilla_asigmata	Myxilla_asigmata		Demospongiae	Poecilosclerida	-61.8966	-60.9741	10	shallow	lma	Antarctic	Deception Island	2012	2012-02-12
Myxilla_lissostyla_148	SRR41258371	Myxilla_lissostyla	Myxilla_lissostyla		Demospongiae	Poecilosclerida	-61.8966	-60.9741	10	shallow	lma	Antarctic	Deception Island	2012	2012-02-12
Neofibularia_nolitangere_644	SRR14622498	Neofibularia_nolitangere	Neofibularia_nolitangere	EF519653	Demospongiae	Biemnida	12.1049	-69.0162	15.24	shallow	hma	Caribbean	Curacao: CARMABI Station	2017	2017-03-14
Neofibularia_nolitangere_645	SRR14622499	Neofibularia_nolitangere	Neofibularia_nolitangere	EF519653	Demospongiae	Biemnida	12.1049	-69.0162	15.24	shallow	hma	Caribbean	Curacao: CARMABI Station	2017	2017-03-14
Neofibularia_nolitangere_646	SRR14622500	Neofibularia_nolitangere	Neofibularia_nolitangere	EF519653	Demospongiae	Biemnida	12.1049	-69.0162	15.24	shallow	hma	Caribbean	Curacao: CARMABI Station	2017	2017-03-14
Neopetrosia_sp_1241	SRR14627242	Neopetrosia_sp	Neopetrosia_sp	OM912762.1	Demospongiae	Haplosclerida	17.9036	-64.6612	15.24	shallow	hma	Caribbean	USA: St. Croix	2018	2018-08-04
Neopetrosia_sp_1242	SRR14627245	Neopetrosia_sp	Neopetrosia_sp	OM912762.1	Demospongiae	Haplosclerida	17.9036	-64.6612	15.24	shallow	hma	Caribbean	USA: St. Croix	2018	2018-08-04
Neopetrosia_sp_1243	SRR14627244	Neopetrosia_sp	Neopetrosia_sp	OM912762.1	Demospongiae	Haplosclerida	17.9036	-64.6612	15.24	shallow	hma	Caribbean	USA: St. Croix	2018	2018-08-04
Neopetrosia_subtriangularis_647	SRR14622139	Neopetrosia_subtriangularis	Neopetrosia_subtriangularis	MZ486653.1	Demospongiae	Haplosclerida	16.7892	-88.0762	15.24	shallow	hma	Caribbean	Belize: Carrie Bow Cay	2017	2017-06-05
Neopetrosia_subtriangularis_648	SRR14622141	Neopetrosia_subtriangularis	Neopetrosia_subtriangularis	MZ486653.1	Demospongiae	Haplosclerida	16.7892	-88.0762	15.24	shallow	hma	Caribbean	Belize: Carrie Bow Cay	2017	2017-06-05
Neopetrosia_subtriangularis_649	SRR14622230	Neopetrosia_subtriangularis	Neopetrosia_subtriangularis	MZ486653.1	Demospongiae	Haplosclerida	16.8001	-88.0778	15.24	shallow	hma	Caribbean	Belize: Carrie Bow Cay	2017	2017-05-27
Neoschrammeniella_bowerbanki_20	SRR25080459	Neoschrammeniella_bowerbanki	Neoschrammeniella_bowerbanki	MT804724	Demospongiae	Tetractinellida	43.8719	-5.90177	695	deep	hma	North Atlantic	Cantabrian Sea	2017	2017-06-14
Neoschrammeniella_bowerbanki_21	SRR25080458	Neoschrammeniella_bowerbanki	Neoschrammeniella_bowerbanki	MT804724	Demospongiae	Tetractinellida	43.8719	-5.90177	695	deep	hma	North Atlantic	Cantabrian Sea	2017	2017-06-14
Neoschrammeniella_bowerbanki_22	SRR25080457	Neoschrammeniella_bowerbanki	Neoschrammeniella_bowerbanki	MT804724	Demospongiae	Tetractinellida	44.045	-5.10573	660	deep	hma	North Atlantic	Cantabrian Sea	2017	2017-06-14
Niphates_digitalis_1244	SRR14627041	Niphates_digitalis	Niphates_digitalis	MH297447	Demospongiae	Haplosclerida	17.8184	-64.8135	15.24	shallow	lma	Caribbean	USA: St. Croix	2018	2018-08-07
Niphates_digitalis_1245	SRR14627040	Niphates_digitalis	Niphates_digitalis	MH297447	Demospongiae	Haplosclerida	17.8184	-64.8135	15.24	shallow	lma	Caribbean	USA: St. Croix	2018	2018-08-07
Niphates_digitalis_1246	SRR14627039	Niphates_digitalis	Niphates_digitalis	MH297447	Demospongiae	Haplosclerida	17.8184	-64.8135	15.24	shallow	lma	Caribbean	USA: St. Croix	2018	2018-08-07
Niphates_erecta_1247	SRR14626963	Niphates_erecta	Niphates_erecta	EF519661	Demospongiae	Haplosclerida	17.9036	-64.6612	15.24	shallow	lma	Caribbean	USA: St. Croix	2018	2018-08-05
Niphates_erecta_1248	SRR14626961	Niphates_erecta	Niphates_erecta	EF519661	Demospongiae	Haplosclerida	17.9036	-64.6612	15.24	shallow	lma	Caribbean	USA: St. Croix	2018	2018-08-05
Niphates_erecta_1249	SRR14626960	Niphates_erecta	Niphates_erecta	EF519661	Demospongiae	Haplosclerida	17.9036	-64.6612	15.24	shallow	lma	Caribbean	USA: St. Croix	2018	2018-08-05
Oceanapia_bartschi_653	SRR14622792	Oceanapia_bartschi	Oceanapia_bartschi	MZ487629.1	Demospongiae	Haplosclerida	19.3845	-81.4157	15.24	shallow	hma	Caribbean	Cayman Islands: Grand Cayman	2018	2018-02-04
Oceanapia_bartschi_654	SRR14622793	Oceanapia_bartschi	Oceanapia_bartschi	MZ487629.1	Demospongiae	Haplosclerida	19.3845	-81.4157	15.24	shallow	hma	Caribbean	Cayman Islands: Grand Cayman	2018	2018-02-04
Oceanapia_bartschi_655	SRR14622794	Oceanapia_bartschi	Oceanapia_bartschi	MZ487629.1	Demospongiae	Haplosclerida	19.3845	-81.4157	15.24	shallow	hma	Caribbean	Cayman Islands: Grand Cayman	2018	2018-02-04
Oscarella_lobularis_452	SRR41258297	Oscarella_lobularis	Oscarella_lobularis	JX999066.1	Homoscleromorpha	Homoscleromorphorida	40.7587	13.8857	10	shallow	lma	Mediterranean	Naples: Isquia: Punta Vico	2022	2022-07-12
Oscarella_lobularis_453	SRR41258296	Oscarella_lobularis	Oscarella_lobularis	JX999066.1	Homoscleromorpha	Homoscleromorphorida	40.7587	13.8857	10	shallow	lma	Mediterranean	Naples: Isquia: Punta Vico	2022	2022-07-12
Oscarella_lobularis_456	SRR41258298	Oscarella_lobularis	Oscarella_lobularis	JX999066.1	Homoscleromorpha	Homoscleromorphorida	40.7587	13.8857	10	shallow	lma	Mediterranean	Naples: Isquia: Punta Vico	2022	2022-07-12
Pachastrella_caliculata_939	SRR23315028	Pachastrella_caliculata	Pachastrella_caliculata	MT491724.1	Demospongiae	Tetractinellida	-22.6333	-40.4167	670	deep	hma	South Atlantic	Campos Basin, Rio de Janeiro, Brazil	2021	2021-09-05
Pachastrella_caliculata_940	SRR23315027	Pachastrella_caliculata	Pachastrella_caliculata	MT491724.1	Demospongiae	Tetractinellida	-22.6333	-40.4167	670	deep	hma	South Atlantic	Campos Basin, Rio de Janeiro, Brazil	2021	2021-09-05
Pachastrella_caliculata_941	SRR23315026	Pachastrella_caliculata	Pachastrella_caliculata	MT491724.1	Demospongiae	Tetractinellida	-22.6333	-40.4167	670	deep	hma	South Atlantic	Campos Basin, Rio de Janeiro, Brazil	2021	2021-09-05
Pachastrella_nodulosa_24	SRR25080456	Pachastrella_nodulosa	Pachastrella_nodulosa	HM592698	Demospongiae	Tetractinellida	43.8719	-5.90177	695	deep	hma	North Atlantic	Cantabrian Sea	2017	2017-06-12
Pachastrella_nodulosa_25	SRR25080455	Pachastrella_nodulosa	Pachastrella_nodulosa	HM592698	Demospongiae	Tetractinellida	43.8719	-5.90177	695	deep	hma	North Atlantic	Cantabrian Sea	2017	2017-06-12
Pachastrella_nodulosa_26	SRR25080454	Pachastrella_nodulosa	Pachastrella_nodulosa	HM592698	Demospongiae	Tetractinellida	43.8719	-5.90177	695	deep	hma	North Atlantic	Cantabrian Sea	2017	2017-06-12
Pachastrella_nodulosa_27	SRR41258401	Pachastrella_nodulosa	Pachastrella_nodulosa	HM592698	Demospongiae	Tetractinellida	43.8719	-5.90177	695	deep	hma	North Atlantic	Cantabrian Sea	2017	2017-06-14
Pachastrella_nodulosa_28	SRR26944550	Pachastrella_ovisternata	Pachastrella_ovisternata	HM592748	Demospongiae	Tetractinellida	44.1013	-4.63833	541	deep	hma	North Atlantic	Cantabrian Sea	2017	2017-06-17
Pachastrella_ovisternata_31	SRR26944563	Pachastrella_ovisternata	Pachastrella_ovisternata	HM592748	Demospongiae	Tetractinellida	44.1057	-5.15045	650	deep	hma	North Atlantic	Cantabrian Sea	2017	2017-06-23
Pachastrella_ovisternata_32	SRR26944561	Pachastrella_ovisternata	Pachastrella_ovisternata	HM592748	Demospongiae	Tetractinellida	43.8719	-5.90177	695	deep	hma	North Atlantic	Cantabrian Sea	2017	2017-06-12
Pachastrella_ovisternata_33	SRR26944560	Pachastrella_ovisternata	Pachastrella_ovisternata	HM592748	Demospongiae	Tetractinellida	43.8719	-5.90177	695	deep	hma	North Atlantic	Cantabrian Sea	2017	2017-06-12
Pachastrellidae_sp._38	SRR25080453	Pachastrellidae_sp.	Pachastrellidae_sp.		Demospongiae	Tetractinellida	44.1057	-5.15045	650	deep	hma	North Atlantic	Cantabrian Sea	2017	2017-06-23
Pachastrellidae_sp._39	SRR25080436	Pachastrellidae_sp.	Pachastrellidae_sp.		Demospongiae	Tetractinellida	44.1057	-5.15045	650	deep	hma	North Atlantic	Cantabrian Sea	2017	2017-06-23
Pandaros_sp_657	SRR14622403	Pandaros_sp	Pandaros_sp	MZ486829.1	Demospongiae	Poecilosclerida	12.1049	-69.0162	15.24	shallow	lma	Caribbean	Curacao: CARMABI Station	2017	2017-03-15
Pandaros_sp_658	SRR14622404	Pandaros_sp	Pandaros_sp	MZ486829.1	Demospongiae	Poecilosclerida	12.1049	-69.0162	15.24	shallow	lma	Caribbean	Curacao: CARMABI Station	2017	2017-03-15
Pandaros_sp_659	SRR14622405	Pandaros_sp	Pandaros_sp	MZ486829.1	Demospongiae	Poecilosclerida	12.1049	-69.0162	15.24	shallow	lma	Caribbean	Curacao: CARMABI Station	2017	2017-03-15
Paratimea_hoffmannae_948	SRR23315018	Paratimea_hoffmannae	Paratimea_hoffmannae	MK096540.1	Demospongiae	Axinellida	-22.6333	-40.4167	670	deep	hma	South Atlantic	Campos Basin, Rio de Janeiro, Brazil	2021	2021-09-06
Paratimea_hoffmannae_949	SRR23315017	Paratimea_hoffmannae	Paratimea_hoffmannae	MK096540.1	Demospongiae	Axinellida	-22.6333	-40.4167	670	deep	hma	South Atlantic	Campos Basin, Rio de Janeiro, Brazil	2021	2021-09-06
Paratimea_hoffmannae_950	SRR23315016	Paratimea_hoffmannae	Paratimea_hoffmannae	MK096540.1	Demospongiae	Axinellida	-22.6333	-40.4167	670	deep	hma	South Atlantic	Campos Basin, Rio de Janeiro, Brazil	2021	2021-09-06
Petrosia_crassa_347	SRR41258330	Petrosia_crassa	Petrosia_crassa_Nor		Demospongiae	Haplosclerida	59.9759	4.8427	94	deep	hma	North Atlantic	Norwegian Sea: Skorpeodden	2017	2017-08-08
Petrosia_crassa_348	SRR41258329	Petrosia_crassa	Petrosia_crassa_Nor		Demospongiae	Haplosclerida	59.9759	4.8427	94	deep	hma	North Atlantic	Norwegian Sea: Skorpeodden	2017	2017-08-08
Petrosia_crassa_349	SRR41258384	Petrosia_crassa	Petrosia_crassa_Nor		Demospongiae	Haplosclerida	59.9759	4.8427	332	deep	hma	North Atlantic	Norwegian Sea: Skorpeodden	2017	2017-08-08
Petrosia_crassa_350	SRR41258383	Petrosia_crassa	Petrosia_crassa_Nor		Demospongiae	Haplosclerida	59.9759	4.8427	332	deep	hma	North Atlantic	Norwegian Sea: Skorpeodden	2017	2017-08-08
Petrosia_crassa_822	SRR25080426	Petrosia_crassa	Petrosia_crassa_Can		Demospongiae	Haplosclerida	43.9786	-6.483	317	deep	hma	North Atlantic	Cantabrian Sea: Aviles Canyon	2019	2019-07-18
Petrosia_crassa_826	SRR25080423	Petrosia_crassa	Petrosia_crassa_Can		Demospongiae	Haplosclerida	43.564	-2.8833	150	deep	hma	North Atlantic	Capbreton Canyon	2019	2019-07-18
Petrosia_crassa_827	SRR25080422	Petrosia_crassa	Petrosia_crassa_Can		Demospongiae	Haplosclerida	43.564	-2.8833	150	deep	hma	North Atlantic	Capbreton Canyon	2019	2019-07-18
Petrosia_ficiformis_442	SRR25080485	Petrosia_ficiformis	Petrosia_ficiformis_Bla		Demospongiae	Haplosclerida	41.6728	2.80372	10	shallow	hma	Mediterranean	Blanes	2022	2022-10-01
Petrosia_ficiformis_443	SRR25080484	Petrosia_ficiformis	Petrosia_ficiformis_Bla		Demospongiae	Haplosclerida	41.6728	2.80372	10	shallow	hma	Mediterranean	Blanes	2022	2022-10-01
Petrosia_ficiformis_444	SRR25080483	Petrosia_ficiformis	Petrosia_ficiformis_Bla		Demospongiae	Haplosclerida	41.6728	2.80372	10	shallow	hma	Mediterranean	Blanes	2022	2022-10-01
Petrosia_ficiformis_716	SRR25080451	Petrosia_ficiformis	Petrosia_ficiformis_Nap		Demospongiae	Haplosclerida	40.7817	14.1312	10	shallow	hma	Mediterranean	Naples: park	2022	2022-07-18
Petrosia_ficiformis_717	SRR25080450	Petrosia_ficiformis	Petrosia_ficiformis_Nap		Demospongiae	Haplosclerida	40.7817	14.1312	10	shallow	hma	Mediterranean	Naples: park	2022	2022-07-18
Petrosia_ficiformis_718	SRR25080449	Petrosia_ficiformis	Petrosia_ficiformis_Nap		Demospongiae	Haplosclerida	40.7817	14.1312	10	shallow	hma	Mediterranean	Naples: park	2022	2022-07-18
Petrosia_pellasarca_1250	SRR14622668	Petrosia_pellasarca	Petrosia_pellasarca	MZ487083.1	Demospongiae	Haplosclerida	19.3679	-81.4165	15.24	shallow	hma	Caribbean	Cayman Islands: Grand Cayman	2018	2018-02-02
Petrosia_pellasarca_1251	SRR14622667	Petrosia_pellasarca	Petrosia_pellasarca	MZ487083.1	Demospongiae	Haplosclerida	19.3679	-81.4165	15.24	shallow	hma	Caribbean	Cayman Islands: Grand Cayman	2018	2018-02-02
Petrosia_pellasarca_1252	SRR14622666	Petrosia_pellasarca	Petrosia_pellasarca	MZ487083.1	Demospongiae	Haplosclerida	19.3679	-81.4165	15.24	shallow	hma	Caribbean	Cayman Islands: Grand Cayman	2018	2018-02-02
Petrosia_pulitzeri_724	SRR25080448	Petrosia_pulitzeri	Petrosia_pulitzeri		Demospongiae	Haplosclerida	40.7587	13.8857	10	shallow	hma	Mediterranean	Naples: Isquia: Punta Vico	2022	2022-07-18
Petrosia_pulitzeri_725	SRR25080447	Petrosia_pulitzeri	Petrosia_pulitzeri		Demospongiae	Haplosclerida	40.7587	13.8857	10	shallow	hma	Mediterranean	Naples: Isquia: Punta Vico	2022	2022-07-18
Petrosia_pulitzeri_726	SRR25080446	Petrosia_pulitzeri	Petrosia_pulitzeri		Demospongiae	Haplosclerida	40.7587	13.8857	10	shallow	hma	Mediterranean	Naples: Isquia: Punta Vico	2022	2022-07-18
Petrosia_pulitzeri_727	SRR25080444	Petrosia_pulitzeri	Petrosia_pulitzeri		Demospongiae	Haplosclerida	40.7587	13.8857	10	shallow	hma	Mediterranean	Naples: Isquia: Punta Vico	2022	2022-07-18
Petrosia_weinbergi_1253	SRR14627188	Petrosia_weinbergi	Petrosia_weinbergi	MZ487386.1	Demospongiae	Haplosclerida	17.8184	-64.8135	15.24	shallow	lma	Caribbean	USA: St. Croix	2018	2018-08-07
Petrosia_weinbergi_1254	SRR14627187	Petrosia_weinbergi	Petrosia_weinbergi	MZ487386.1	Demospongiae	Haplosclerida	17.8184	-64.8135	15.24	shallow	lma	Caribbean	USA: St. Croix	2018	2018-08-07
Petrosia_weinbergi_1255	SRR14627186	Petrosia_weinbergi	Petrosia_weinbergi	MZ487386.1	Demospongiae	Haplosclerida	17.8184	-64.8135	15.24	shallow	lma	Caribbean	USA: St. Croix	2018	2018-08-07
Phakellia_hirondellei_40	SRR41258312	Phakellia_hirondellei	Phakellia_hirondellei	MT495730.1	Demospongiae	Bubarida	44.1013	-4.63833	541	deep	lma	North Atlantic	Cantabrian Sea	2017	2017-06-14
Phakellia_hirondellei_41	SRR41258311	Phakellia_hirondellei	Phakellia_hirondellei	MT495730.1	Demospongiae	Bubarida	44.1013	-4.63833	541	deep	lma	North Atlantic	Cantabrian Sea	2017	2017-06-14
Phakellia_robusta_339	SRR41258388	Phakellia_robusta	Phakellia_robusta	MT506140.1	Demospongiae	Bubarida	61.0416	4.12629	94	deep	lma	North Atlantic	Norwegian Sea	2016	2016-09-11
Phakellia_robusta_340	SRR41258387	Phakellia_robusta	Phakellia_robusta	MT506140.1	Demospongiae	Bubarida	61.0416	4.12629	94	deep	lma	North Atlantic	Norwegian Sea	2016	2016-09-11
Phakellia_robusta_341	SRR41258386	Phakellia_robusta	Phakellia_robusta	MT506140.1	Demospongiae	Bubarida	61.0416	4.12629	94	deep	lma	North Atlantic	Norwegian Sea	2016	2016-09-11
Phakellia_sp._42	SRR41258404	Phakellia_sp.	Phakellia_sp.	LN850175/ LN850177	Demospongiae	Bubarida	44.1057	-5.15045	650	deep	lma	North Atlantic	Cantabrian Sea	2017	2017-06-14
Phakellia_sp._43	SRR41258403	Phakellia_sp.	Phakellia_sp.	LN850175/ LN850177	Demospongiae	Bubarida	44.1057	-5.15045	650	deep	lma	North Atlantic	Cantabrian Sea	2017	2017-06-14
Phakellia_ventilabrum_342	SRR41258328	Phakellia_ventilabrum	Phakellia_ventilabrum	HQ379409	Demospongiae	Bubarida	61.0416	4.12629	94	deep	lma	North Atlantic	Norwegian Sea	2016	2016-09-11
Phakellia_ventilabrum_343	SRR41258327	Phakellia_ventilabrum	Phakellia_ventilabrum	HQ379409	Demospongiae	Bubarida	61.0416	4.12629	94	deep	lma	North Atlantic	Norwegian Sea	2016	2016-09-11
Pheronema_carpenteri_1019	SRR41258339	Pheronema_carpenteri	Pheronema_carpenteri		Hexactinellida	Amphidiscosida	43.92	-6.2634	1178	deep	lma	North Atlantic	Cantabrian Sea	2017	2017-06-14
Pheronema_carpenteri_1020	SRR41258338	Pheronema_carpenteri	Pheronema_carpenteri		Hexactinellida	Amphidiscosida	43.92	-6.2634	1178	deep	lma	North Atlantic	Cantabrian Sea	2017	2017-06-14
Pheronema_carpenteri_1021	SRR41258336	Pheronema_carpenteri	Pheronema_carpenteri		Hexactinellida	Amphidiscosida	43.92	-6.2634	1178	deep	lma	North Atlantic	Cantabrian Sea	2017	2017-06-14
Phorbas_tenacior_759	SRR41258335	Phorbas_tenacior	Phorbas_tenacior		Demospongiae	Poecilosclerida	40.7324	13.9652	10	shallow	lma	Mediterranean	Naples	2022	2022-07-19
Phorbas_tenacior_760	SRR41258334	Phorbas_tenacior	Phorbas_tenacior		Demospongiae	Poecilosclerida	40.7324	13.9652	10	shallow	lma	Mediterranean	Naples	2022	2022-07-19
Placospherastra_micraster_1256	SRR14627184	Placospherastra_micraster	Placospherastra_micraster		Demospongiae	Clionaida	17.8184	-64.8135	15.24	shallow	lma	Caribbean	USA: St. Croix	2018	2018-08-07
Placospherastra_micraster_1257	SRR14627183	Placospherastra_micraster	Placospherastra_micraster		Demospongiae	Clionaida	17.8184	-64.8135	15.24	shallow	lma	Caribbean	USA: St. Croix	2018	2018-08-07
Placospherastra_micraster_1258	SRR14627185	Placospherastra_micraster	Placospherastra_micraster		Demospongiae	Clionaida	17.8184	-64.8135	15.24	shallow	lma	Caribbean	USA: St. Croix	2018	2018-08-07
Plakinastrella_onkodes_664	SRR14622176	Plakinastrella_onkodes	Plakinastrella_onkodes	MZ486633.1	Homoscleromorpha	Homoscleromorphorida	16.7892	-88.0762	15.24	shallow	hma	Caribbean	Belize: Carrie Bow Cay	2017	2017-05-31
Plakinastrella_onkodes_665	SRR14622177	Plakinastrella_onkodes	Plakinastrella_onkodes	MZ486633.1	Homoscleromorpha	Homoscleromorphorida	16.7892	-88.0762	15.24	shallow	hma	Caribbean	Belize: Carrie Bow Cay	2017	2017-05-31
Plakinastrella_onkodes_666	SRR14622178	Plakinastrella_onkodes	Plakinastrella_onkodes	MZ486633.1	Homoscleromorpha	Homoscleromorphorida	16.7892	-88.0762	15.24	shallow	hma	Caribbean	Belize: Carrie Bow Cay	2017	2017-05-31
Plakinastrella_sp_1259	SRR14627314	Plakinastrella_sp	Plakinastrella_sp	MZ487352.1	Homoscleromorpha	Homoscleromorphorida	17.8184	-64.8135	15.24	shallow	hma	Caribbean	USA: St. Croix	2018	2018-08-03
Plakinastrella_sp_1260	SRR14627316	Plakinastrella_sp	Plakinastrella_sp	MZ487352.1	Homoscleromorpha	Homoscleromorphorida	17.8184	-64.8135	15.24	shallow	hma	Caribbean	USA: St. Croix	2018	2018-08-03
Plakinastrella_sp_1261	SRR14627239	Plakinastrella_sp	Plakinastrella_sp	MZ487352.1	Homoscleromorpha	Homoscleromorphorida	17.9036	-64.6612	15.24	shallow	hma	Caribbean	USA: St. Croix	2018	2018-08-04
Plakortis_halichondrioides_1262	SRR14627146	Plakortis_halichondrioides	Plakortis_halichondrioides	KP972554.1	Homoscleromorpha	Homoscleromorphorida	17.8184	-64.8135	15.24	shallow	hma	Caribbean	USA: St. Croix	2018	2018-08-02
Plakortis_halichondrioides_1263	SRR14627145	Plakortis_halichondrioides	Plakortis_halichondrioides	KP972554.1	Homoscleromorpha	Homoscleromorphorida	17.8184	-64.8135	15.24	shallow	hma	Caribbean	USA: St. Croix	2018	2018-08-02
Plakortis_halichondrioides_1264	SRR14627144	Plakortis_halichondrioides	Plakortis_halichondrioides	KP972554.1	Homoscleromorpha	Homoscleromorphorida	17.8184	-64.8135	15.24	shallow	hma	Caribbean	USA: St. Croix	2018	2018-08-02
Plakortis_sp_667	SRR14621983	Plakortis_sp	Plakortis_sp	MZ487210.1	Homoscleromorpha	Homoscleromorphorida	12.1049	-69.0162	15.24	shallow	hma	Caribbean	Curacao: CARMABI Station	2017	2017-03-11
Plakortis_sp_668	SRR14621984	Plakortis_sp	Plakortis_sp	MZ487210.1	Homoscleromorpha	Homoscleromorphorida	12.1049	-69.0162	15.24	shallow	hma	Caribbean	Curacao: CARMABI Station	2017	2017-03-11
Plakortis_sp_669	SRR14621986	Plakortis_sp	Plakortis_sp	MZ487210.1	Homoscleromorpha	Homoscleromorphorida	12.1049	-69.0162	15.24	shallow	hma	Caribbean	Curacao: CARMABI Station	2017	2017-03-11
Plakortis_sp.2_355	SRR25080497	Plakortis_sp.2	Plakortis_sp.2	MZ487210.1	Demospongiae	Homoscleromorphorida	64.071	8.0135	285	deep	hma	North Atlantic	Norwegian Sea: Sula Reef	2016	2016-09-11
Plakortis_sp.2_356	SRR25080496	Plakortis_sp.2	Plakortis_sp.2	MZ487210.1	Demospongiae	Homoscleromorphorida	64.071	8.0135	285	deep	hma	North Atlantic	Norwegian Sea: Sula Reef	2016	2016-09-11
Plenaster_craigi_152	SRR41258342	Plenaster_craigi	Plenaster_craigi	MH138157.1	Demospongiae	Axinellida	17.2408	123.007	4156	deep	lma	North Pacific (abyssal)		2015	2015
Plenaster_craigi_153	SRR41258341	Plenaster_craigi	Plenaster_craigi	MH138157.1	Demospongiae	Axinellida	17.2576	123.06	4169	deep	lma	North Pacific (abyssal)		2015	2015
Plenaster_craigi_154	SRR41258340	Plenaster_craigi	Plenaster_craigi	MH138157.1	Demospongiae	Axinellida	17.3593	122.903	4021	deep	lma	North Pacific (abyssal)		2015	2015
Poecilosclerida_sp._138	SRR41258373	Poecilosclerida_sp.	Poecilosclerida_sp.	MW059093	Demospongiae	Poecilosclerida	-61.8966	-60.9741	10	shallow	lma	Antarctic	Deception Island	2012	2012-02-12
Polymastia_boletiformis_799	SRR41258295	Polymastia_boletiformis	Polymastia_boletiformis	HG423709	Demospongiae	Polymastiida	48.7279	-3.98821	10	shallow	lma	North Atlantic	Roscoff	2022	2022
Polymastia_invaginata_149	SRR41258361	Polymastia_invaginata	Polymastia_invaginata	HG423712	Demospongiae	Polymastiida	-61.8966	-60.9741	10	shallow	lma	Antarctic	Deception Island	2012	2012-02-12
Polymastia_sp._672	SRR14622829	Polymastia_sp.	Polymastia_sp.		Demospongiae	Polymastiida	19.362	-81.4023	15.24	shallow	lma	Caribbean	Cayman Islands: Grand Cayman	2018	2018-01-26
Prosuberites_laughlini_1267	SRR14627015	Prosuberites_laughlini	Prosuberites_laughlini		Demospongiae	Agelasida	17.9036	-64.6612	15.24	shallow	lma	Caribbean	USA: St. Croix	2018	2018-08-05
Prosuberites_laughlini_1268	SRR14627192	Prosuberites_laughlini	Prosuberites_laughlini		Demospongiae	Agelasida	17.8184	-64.8135	15.24	shallow	lma	Caribbean	USA: St. Croix	2018	2018-08-06
Prosuberites_laughlini_1269	SRR14627294	Prosuberites_laughlini	Prosuberites_laughlini		Demospongiae	Agelasida	17.8184	-64.8135	15.24	shallow	lma	Caribbean	USA: St. Croix	2018	2018-08-07
Raspailia_ramosa_797	SRR41258382	Raspailia_ramosa	Raspailia_ramosa	HQ379417.1	Demospongiae	Axinellida	48.7279	-3.98821	10	shallow	lma	North Atlantic	Roscoff	2022	2022
Rhabdastrella_sp._819	SRR25080489	Rhabdastrella_sp.	Rhabdastrella_sp.	HM592676.1	Demospongiae	Tetractinellida	16.0174	-79.0654	320	deep	hma	Caribbean	Guyot Macondo, Colombia-Jamaica	2005	2005-05-23
Sarcotragus_spinosulus_761	SRR41258355	Sarcotragus_spinosulus	Sarcotragus_spinosulus	HG816026	Demospongiae	Dictyoceratida	40.7973	14.1991	10	shallow	hma	Mediterranean	Naples	2022	2022-07-13
Sarcotragus_spinosulus_762	SRR41258354	Sarcotragus_spinosulus	Sarcotragus_spinosulus	HG816026	Demospongiae	Dictyoceratida	40.7973	14.1991	10	shallow	hma	Mediterranean	Naples	2022	2022-07-13
Sarcotragus_spinosulus_763	SRR41258353	Sarcotragus_spinosulus	Sarcotragus_spinosulus	HG816026	Demospongiae	Dictyoceratida	40.7973	14.1991	10	shallow	hma	Mediterranean	Naples	2022	2022-07-13
Scopalina_ruetzleri_673	SRR14621981	Scopalina_ruetzleri	Scopalina_ruetzleri	AY561976	Demospongiae	Scopalinida	12.1049	-69.0162	15.24	shallow	lma	Caribbean	Curacao: CARMABI Station	2017	2017-03-11
Scopalina_ruetzleri_674	SRR14621982	Scopalina_ruetzleri	Scopalina_ruetzleri	AY561976	Demospongiae	Scopalinida	12.1049	-69.0162	15.24	shallow	lma	Caribbean	Curacao: CARMABI Station	2017	2017-03-11
Scopalina_ruetzleri_675	SRR14622344	Scopalina_ruetzleri	Scopalina_ruetzleri	AY561976	Demospongiae	Scopalinida	12.0828	-68.8955	15.24	shallow	lma	Caribbean	Curacao: CARMABI Station	2017	2017-03-10
Siphonodictyon_coralliphagum_676	SRR14622070	Siphonodictyon_coralliphagum	Siphonodictyon_coralliphagum		Demospongiae	Haplosclerida	16.8164	-88.0772	15.24	shallow	hma	Caribbean	Belize: Carrie Bow Cay	2017	2017-05-28
Siphonodictyon_coralliphagum_677	SRR14622071	Siphonodictyon_coralliphagum	Siphonodictyon_coralliphagum		Demospongiae	Haplosclerida	16.8164	-88.0772	15.24	shallow	hma	Caribbean	Belize: Carrie Bow Cay	2017	2017-05-28
Siphonodictyon_coralliphagum_678	SRR14622174	Siphonodictyon_coralliphagum	Siphonodictyon_coralliphagum		Demospongiae	Haplosclerida	16.7892	-88.0762	15.24	shallow	hma	Caribbean	Belize: Carrie Bow Cay	2017	2017-05-31
Smenospongia_aurea_1270	SRR14627233	Smenospongia_aurea	Smenospongia_aurea	LR699422	Demospongiae	Dictyoceratida	17.9036	-64.6612	15.24	shallow	hma	Caribbean	USA: St. Croix	2018	2018-08-04
Smenospongia_aurea_1271	SRR14627232	Smenospongia_aurea	Smenospongia_aurea	LR699422	Demospongiae	Dictyoceratida	17.9036	-64.6612	15.24	shallow	hma	Caribbean	USA: St. Croix	2018	2018-08-04
Smenospongia_aurea_1272	SRR14627231	Smenospongia_aurea	Smenospongia_aurea	LR699422	Demospongiae	Dictyoceratida	17.9036	-64.6612	15.24	shallow	hma	Caribbean	USA: St. Croix	2018	2018-08-04
Smenospongia_conulosa_1273	SRR14627227	Smenospongia_conulosa	Smenospongia_conulosa_Cro	MZ487633.1	Demospongiae	Dictyoceratida	17.9036	-64.6612	15.24	shallow	hma	Caribbean	USA: St. Croix	2018	2018-08-04
Smenospongia_conulosa_1274	SRR14627226	Smenospongia_conulosa	Smenospongia_conulosa_Cro	MZ487633.1	Demospongiae	Dictyoceratida	17.9036	-64.6612	15.24	shallow	hma	Caribbean	USA: St. Croix	2018	2018-08-04
Smenospongia_conulosa_1275	SRR14627441	Smenospongia_conulosa	Smenospongia_conulosa_Cro	MZ487633.1	Demospongiae	Dictyoceratida	17.8184	-64.8135	15.24	shallow	hma	Caribbean	USA: St. Croix	2018	2018-08-06
Smenospongia_conulosa_680	SRR14622210	Smenospongia_conulosa	Smenospongia_conulosa_Bel	MZ487633.1	Demospongiae	Dictyoceratida	16.8001	-88.0778	15.24	shallow	hma	Caribbean	Belize: Carrie Bow Cay	2017	2017-05-27
Smenospongia_sp_1276	SRR14626955	Smenospongia_sp	Smenospongia_sp	MZ487308.1	Demospongiae	Dictyoceratida	17.9036	-64.6612	15.24	shallow	hma	Caribbean	USA: St. Croix	2018	2018-08-05
Smenospongia_sp_1277	SRR14626954	Smenospongia_sp	Smenospongia_sp	MZ487308.1	Demospongiae	Dictyoceratida	17.9036	-64.6612	15.24	shallow	hma	Caribbean	USA: St. Croix	2018	2018-08-05
Smenospongia_sp_1278	SRR14626953	Smenospongia_sp	Smenospongia_sp	MZ487308.1	Demospongiae	Dictyoceratida	17.9036	-64.6612	15.24	shallow	hma	Caribbean	USA: St. Croix	2018	2018-08-05
Sphaerotylus_antarcticus_150	SRR41258362	Sphaerotylus_antarcticus	Sphaerotylus_antarcticus	HG423724	Demospongiae	Polymastiida	-61.8966	-60.9741	10	shallow	lma	Antarctic	Deception Island	2012	2012-02-12
Sphaerotylus_antarcticus_151	SRR41258359	Sphaerotylus_antarcticus	Sphaerotylus_antarcticus	HG423724	Demospongiae	Polymastiida	-61.8966	-60.9741	10	shallow	lma	Antarctic	Deception Island	2012	2012-02-12
Spinularia_sp._88	SRR11856019	Spinularia_sp.	Spinularia_sp.	MT521903	Demospongiae	Polymastiida	47.9484	-129.099	2194	deep	lma	North Pacific	Juan de Fuca Ridge	2018	2018-07-01
Spinularia_sp._89	SRR11856018	Spinularia_sp.	Spinularia_sp.	MT521903	Demospongiae	Polymastiida	47.9484	-129.099	2195	deep	lma	North Pacific	Juan de Fuca Ridge	2018	2018-07-01
Spinularia_sp._90	SRR11856017	Spinularia_sp.	Spinularia_sp.	MT521903	Demospongiae	Polymastiida	47.9484	-129.099	2196	deep	lma	North Pacific	Juan de Fuca Ridge	2018	2018-07-01
Spirastrella_coccinea_1279	SRR14627139	Spirastrella_coccinea	Spirastrella_coccinea		Demospongiae	Clionaida	17.8184	-64.8135	15.24	shallow	lma	Caribbean	USA: St. Croix	2018	2018-08-02
Spirastrella_coccinea_1280	SRR14627138	Spirastrella_coccinea	Spirastrella_coccinea		Demospongiae	Clionaida	17.8184	-64.8135	15.24	shallow	lma	Caribbean	USA: St. Croix	2018	2018-08-02
Spirastrella_coccinea_1281	SRR14627137	Spirastrella_coccinea	Spirastrella_coccinea		Demospongiae	Clionaida	17.8184	-64.8135	15.24	shallow	lma	Caribbean	USA: St. Croix	2018	2018-08-02
Spirastrella_cunctatrix_767	SRR41258378	Spirastrella_cunctatrix	Spirastrella_cunctatrix	KX866753	Demospongiae	Clionaida	40.7587	13.8857	10	shallow	lma	Mediterranean	Naples	2022	2022-07-18
Spirastrella_cunctatrix_768	SRR41258377	Spirastrella_cunctatrix	Spirastrella_cunctatrix	KX866753	Demospongiae	Clionaida	40.7587	13.8857	10	shallow	lma	Mediterranean	Naples	2022	2022-07-18
Spirastrella_hartmani_682	SRR14622822	Spirastrella_hartmani	Spirastrella_hartmani	MZ487399.1	Demospongiae	Clionaida	19.362	-81.4023	15.24	shallow	lma	Caribbean	Cayman Islands: Grand Cayman	2018	2018-01-26
Spirastrella_hartmani_683	SRR14622823	Spirastrella_hartmani	Spirastrella_hartmani	MZ487399.1	Demospongiae	Clionaida	19.362	-81.4023	15.24	shallow	lma	Caribbean	Cayman Islands: Grand Cayman	2018	2018-01-26
Spirastrella_hartmani_684	SRR14622824	Spirastrella_hartmani	Spirastrella_hartmani	MZ487399.1	Demospongiae	Clionaida	19.362	-81.4023	15.24	shallow	lma	Caribbean	Cayman Islands: Grand Cayman	2018	2018-01-26
Spongia_agaricina_855	SRR41258381	Spongia_agaricina	Spongia_agaricina		Demospongiae	Dictyoceratida	41.6728	2.80372	10	shallow	hma	Mediterranean	Blanes	2021	2021-07-06
Spongia_agaricina_856	SRR41258380	Spongia_agaricina	Spongia_agaricina		Demospongiae	Dictyoceratida	41.6728	2.80372	10	shallow	hma	Mediterranean	Blanes	2021	2021-07-06
Spongia_sp_1282	SRR14627177	Spongia_sp	Spongia_sp_Cro	KX574854.1	Demospongiae	Dictyoceratida	17.8184	-64.8135	15.24	shallow	hma	Caribbean	USA: St. Croix	2018	2018-08-07
Spongia_sp_1283	SRR14627176	Spongia_sp	Spongia_sp_Cro	KX574854.1	Demospongiae	Dictyoceratida	17.8184	-64.8135	15.24	shallow	hma	Caribbean	USA: St. Croix	2018	2018-08-07
Spongia_sp_685	SRR14622172	Spongia_sp	Spongia_sp_Bel	KX574854.1	Demospongiae	Dictyoceratida	16.7892	-88.0762	15.24	shallow	hma	Caribbean	Belize: Carrie Bow Cay	2017	2017-05-31
Stelletta_normani_344	SRR25080434	Stelletta_normani	Stelletta_normani	EU442193	Demospongiae	Tetractinellida	61.1659	6.70733	1153	deep	hma	North Atlantic	Norwegian Sea: Sognefjord, Vik	2017	2017-08-23
Stelletta_normani_345	SRR25080433	Stelletta_normani	Stelletta_normani	EU442193	Demospongiae	Tetractinellida	61.1659	6.70733	1153	deep	hma	North Atlantic	Norwegian Sea: Sognefjord, Vik	2017	2017-08-23
Stelletta_normani_346	SRR25080431	Stelletta_normani	Stelletta_normani	EU442193	Demospongiae	Tetractinellida	61.1659	6.70733	1153	deep	hma	North Atlantic	Norwegian Sea: Sognefjord, Vik	2017	2017-08-23
Stelletta_sp._817	SRR25080491	Stelletta_sp.	Stelletta_sp.	HM592751.1	Demospongiae	Tetractinellida	16.0174	-79.0654	390	deep	hma	Caribbean	Bajo Nuevo, Colombia-Jamaica	2005	2005-05-23
Stryphnus_fortis_352	SRR25080430	Stryphnus_fortis	Stryphnus_fortis	HM592697.1	Demospongiae	Tetractinellida	61.1659	6.70733	1153	deep	hma	North Atlantic	Norwegian Sea: Sognefjord, Vik	2017	2017-08-23
Stryphnus_fortis_353	SRR41258389	Stryphnus_fortis	Stryphnus_fortis	HM592697.1	Demospongiae	Tetractinellida	61.1659	6.70733	1153	deep	hma	North Atlantic	Norwegian Sea: Sognefjord, Vik	2017	2017-08-08
Stryphnus_fortis_354	SRR25080429	Stryphnus_fortis	Stryphnus_fortis	HM592697.1	Demospongiae	Tetractinellida	61.1659	6.70733	1153	deep	hma	North Atlantic	Norwegian Sea: Sognefjord, Vik	2017	2017-08-23
Stylocordyla_borealis_357	SRR41258332	Stylocordyla_borealis	Stylocordyla_borealis	MK372890.1	Demospongiae	Suberitida	73.8142	7.44467	894	deep	lma	North Atlantic	Norwegian Sea	2017	2017-08-08
Stylocordyla_borealis_358	SRR41258331	Stylocordyla_borealis	Stylocordyla_borealis	MK372890.1	Demospongiae	Suberitida	73.8142	7.44467	894	deep	lma	North Atlantic	Norwegian Sea	2017	2017-08-08
Suberites_ficus_798	SRR41258376	Suberites_ficus	Suberites_ficus		Demospongiae	Suberitida	48.7279	-3.98821	10	shallow	lma	North Atlantic	Roscoff	2022	2022
Suberitida_sp._146	SRR41258364	Suberitida_sp.	Suberitida_sp.		Demospongiae	Poecilosclerida	-61.8966	-60.9741	10	shallow	lma	Antarctic	Deception Island	2012	2012-02-12
Svenzea_cristinae_1284	SRR14622918	Svenzea_cristinae	Svenzea_cristinae		Demospongiae	Scopalinida	19.362	-81.4023	15.24	shallow	hma	Caribbean	Cayman Islands: Grand Cayman	2018	2018-01-23
Svenzea_cristinae_1285	SRR14622821	Svenzea_cristinae	Svenzea_cristinae	MZ486945.1	Demospongiae	Scopalinida	19.362	-81.4023	15.24	shallow	hma	Caribbean	Cayman Islands: Grand Cayman	2018	2018-01-26
Svenzea_cristinae_686	SRR14622317	Svenzea_cristinae	Svenzea_cristinae	MZ486945.1	Demospongiae	Scopalinida	19.4023	-81.3857	15.24	shallow	hma	Caribbean	Cayman Islands: Grand Cayman	2018	2018-02-02
Svenzea_tubulosa_1286	SRR14622820	Svenzea_tubulosa	Svenzea_tubulosa		Demospongiae	Scopalinida	19.362	-81.4023	15.24	shallow	hma	Caribbean	Cayman Islands: Grand Cayman	2018	2018-01-26
Svenzea_tubulosa_1287	SRR14622743	Svenzea_tubulosa	Svenzea_tubulosa		Demospongiae	Scopalinida	19.3679	-81.4165	15.24	shallow	hma	Caribbean	Cayman Islands: Grand Cayman	2018	2018-01-30
Svenzea_tubulosa_1288	SRR14622688	Svenzea_tubulosa	Svenzea_tubulosa		Demospongiae	Scopalinida	19.3679	-81.4165	15.24	shallow	hma	Caribbean	Cayman Islands: Grand Cayman	2018	2018-02-01
Svenzea_zeai_1289	SRR14622686	Svenzea_zeai	Svenzea_zeai	EF519683	Demospongiae	Scopalinida	16.8001	-88.0778	15.24	shallow	hma	Caribbean	Belize: Carrie Bow Cay	2017	2017-05-26
Svenzea_zeai_687	SRR14622664	Svenzea_zeai	Svenzea_zeai	EF519683	Demospongiae	Scopalinida	16.8001	-88.0778	15.24	shallow	hma	Caribbean	Belize: Carrie Bow Cay	2017	2017-05-26
Svenzea_zeai_688	SRR14622675	Svenzea_zeai	Svenzea_zeai	EF519683	Demospongiae	Scopalinida	16.8001	-88.0778	15.24	shallow	hma	Caribbean	Belize: Carrie Bow Cay	2017	2017-05-26
Sycon_sp_1293	SRR14627026	Sycon_sp	Sycon_sp		Calcarea	Leucosolenida	17.9036	-64.6612	15.24	shallow	lma	Caribbean	USA: St. Croix	2018	2018-08-04
Terpios_belindae_1290	SRR14622779	Terpios_belindae	Terpios_belindae		Demospongiae	Suberitida	19.3845	-81.4157	15.24	shallow	lma	Caribbean	Cayman Islands: Grand Cayman	2018	2018-02-05
Tethya_aurantium_160	SRR24575674	Tethya_aurantium	Tethya_aurantium	EF584565	Demospongiae	Tethyida	40.7587	13.8857	10	shallow	lma	Mediterranean	Naples: Isquia: Punta Vico	2014	2014
Tethya_aurantium_753	SRR41258351	Tethya_aurantium	Tethya_aurantium	EF584565	Demospongiae	Tethyida	40.7817	14.1312	10	shallow	lma	Mediterranean	Naples: park	2022	2022
Tethya_aurantium_754	SRR41258350	Tethya_aurantium	Tethya_aurantium	EF584565	Demospongiae	Tethyida	40.7817	14.1312	10	shallow	lma	Mediterranean	Naples: park	2022	2022
Tethya_citrina_788	SRR41258349	Tethya_citrina	Tethya_citrina_Pal	EF558570.1	Demospongiae	Tethyida	28.9898	-17.2057	5	shallow	lma	North Atlantic	La Palma	2022	2022
Tethya_citrina_789	SRR41258348	Tethya_citrina	Tethya_citrina_Pal	EF558570.1	Demospongiae	Tethyida	28.9898	-17.2057	5	shallow	lma	North Atlantic	La Palma	2022	2022
Tethya_citrina_794	SRR41258346	Tethya_citrina	Tethya_citrina_Ros	EF558570.1	Demospongiae	Tethyida	48.7279	-3.98821	10	shallow	lma	North Atlantic	Roscoff	2022	2022
Tethya_citrina_800	SRR41258347	Tethya_citrina	Tethya_citrina_Ros	EF558570.1	Demospongiae	Tethyida	48.7279	-3.98821	10	shallow	lma	North Atlantic	Roscoff	2022	2022
Tethya_erici_790	SRR41258345	Tethya_erici	Tethya_erici		Demospongiae	Tethyida	36.7417	-6.43887	10	shallow	lma	North Atlantic	Cadiz: Chipiona	2022	2022
Tethya_erici_791	SRR41258344	Tethya_erici	Tethya_erici		Demospongiae	Tethyida	36.7417	-6.43887	10	shallow	lma	North Atlantic	Cadiz: Chipiona	2022	2022
Tethya_erici_792	SRR41258343	Tethya_erici	Tethya_erici		Demospongiae	Tethyida	36.7417	-6.43887	10	shallow	lma	North Atlantic	Cadiz: Chipiona	2022	2022
Tethya_gracilis_162	SRR24575685	Tethya_gracilis	Tethya_gracilis		Demospongiae	Tethyida	11.3304	-74.1616	5	shallow	lma	Caribbean	Brazil: Colombia: Chengue Bay	2017	2017
Tethya_martini_164	SRR24575684	Tethya_martini	Tethya_martini		Demospongiae	Tethyida	9.21685	-82.2137	5	shallow	lma	Caribbean	Isla Cristóbal, Bocas del Toro, Panama	2011	2011
Tethya_norvegica_804	SRR41258419	Tethya_norvegica	Tethya_norvegica		Demospongiae	Tethyida	48.7279	-3.98821	5	shallow	lma	North Atlantic	Roscoff	2022	2022
Tethya_norvegica_805	SRR41258418	Tethya_norvegica	Tethya_norvegica		Demospongiae	Tethyida	48.7279	-3.98821	5	shallow	lma	North Atlantic	Roscoff	2022	2022
Tethya_orioni_165	SRR24575681	Tethya_orioni	Tethya_orioni		Demospongiae	Tethyida	25.2439	53.5015	5	shallow	lma	Persian Gulf		2001	2001
Tethya_simoni_166	SRR24575680	Tethya_simoni	Tethya_simoni_Car		Demospongiae	Tethyida	9.21685	-82.2137	5	shallow	lma	Caribbean	Isla Cristóbal, Bocas del Toro, Panama	2011	2011
Tethya_simoni_167	SRR24575676	Tethya_simoni	Tethya_simoni_SAtl		Demospongiae	Tethyida	-13.0106	-38.4629	5	shallow	lma	South Atlantic	Brazil	2018	2018
Tethya_simoni_168	SRR24575678	Tethya_simoni	Tethya_simoni_SAtl		Demospongiae	Tethyida	-13.0106	-38.4629	5	shallow	lma	South Atlantic	Brazil	2018	2018
Tethya_simoni_169	SRR24575679	Tethya_simoni	Tethya_simoni_SAtl		Demospongiae	Tethyida	-13.0106	-38.4629	5	shallow	lma	South Atlantic	Brazil	2018	2018
Tethyida_sp._831	SRR41258422	Tethyida_sp.	Tethyida_sp.	AY561986	Demospongiae	Tethyida	42.2514	-8.82812	5	deep	lma	North Atlantic	Galicia	2022	2022
Tethyida_sp._832	SRR41258420	Tethyida_sp.	Tethyida_sp.	AY561986	Demospongiae	Tethyida	42.2514	-8.82812	5	deep	lma	North Atlantic	Galicia	2022	2022
Thenea_sp._48	SRR41258406	Thenea_sp.	Thenea_sp.	OQ339167.1	Demospongiae	Tetractinellida	44.1013	-4.63833	541	deep	lma	North Atlantic	Cantabrian Sea	2017	2017-06-14
Thenea_sp._49	SRR41258405	Thenea_sp.	Thenea_sp.	OQ339167.1	Demospongiae	Tetractinellida	44.1013	-4.63833	541	deep	lma	North Atlantic	Cantabrian Sea	2017	2017-06-14
Thenea_sp._50	SRR41258424	Thenea_sp.	Thenea_sp.	OQ339167.1	Demospongiae	Tetractinellida	44.1013	-4.63833	541	deep	lma	North Atlantic	Cantabrian Sea	2017	2017-06-14
Thorectinae_sp_1291	SRR14622516	Thorectinae_sp	Thorectinae_sp_Cur	LR699434	Demospongiae	Dictyoceratida	12.1049	-69.0162	15.24	shallow	hma	Caribbean	Curacao: CARMABI Station	2017	2017-03-14
Thorectinae_sp_1292	SRR14622407	Thorectinae_sp	Thorectinae_sp_Bel	LR699434	Demospongiae	Dictyoceratida	16.8001	-88.0778	15.24	shallow	hma	Caribbean	Belize: Carrie Bow Cay	2017	2017-05-26
Thymosia_guernei_825	SRR25080428	Thymosia_guernei	Thymosia_guernei		Demospongiae	Chondrillida	43.564	-2.8833	174	deep	hma	North Atlantic	Cantabrian Sea: Capbreton Canyon	2017	2017-06-14
Thymosia_guernei_828	SRR25080427	Thymosia_guernei	Thymosia_guernei		Demospongiae	Chondrillida	43.564	-2.8833	98	deep	hma	North Atlantic	Cantabrian Sea: Capbreton Canyon	2017	2017-06-14
Topsentia_ophiraphidites_1294	SRR14627122	Topsentia_ophiraphidites	Topsentia_ophiraphidites_Cro	MZ487598.1	Demospongiae	Suberitida	17.8184	-64.8135	15.24	shallow	hma	Caribbean	USA: St. Croix	2018	2018-08-06
Topsentia_ophiraphidites_1296	SRR14627120	Topsentia_ophiraphidites	Topsentia_ophiraphidites_Cro	MZ487598.1	Demospongiae	Suberitida	17.8184	-64.8135	15.24	shallow	hma	Caribbean	USA: St. Croix	2018	2018-08-06
Topsentia_ophiraphidites_555	SRR14622402	Topsentia_ophiraphidites	Topsentia_ophiraphidites_Car	MZ487598.1	Demospongiae	Suberitida	12.1049	-69.0162	15.24	shallow	hma	Caribbean	Caribbean	2017	2017-03-15
Topsentia_sp_1297	SRR14627173	Topsentia_sp	Topsentia_sp	MZ487313.1	Demospongiae	Suberitida	17.8184	-64.8135	15.24	shallow	hma	Caribbean	USA: St. Croix	2018	2018-08-07
Topsentia_sp_1298	SRR14627175	Topsentia_sp	Topsentia_sp	MZ487313.1	Demospongiae	Suberitida	17.8184	-64.8135	15.24	shallow	hma	Caribbean	USA: St. Croix	2018	2018-08-07
Topsentia_sp_1299	SRR14627174	Topsentia_sp	Topsentia_sp	MZ487313.1	Demospongiae	Suberitida	17.8184	-64.8135	15.24	shallow	hma	Caribbean	USA: St. Croix	2018	2018-08-07
Vansoestia_caribensis_689	SRR14622650	Vansoestia_caribensis	Vansoestia_caribensis	MZ487413.1	Demospongiae	Verongiida	19.3679	-81.4165	15.24	shallow	lma	Caribbean	Cayman Islands: Grand Cayman	2018	2018-02-06
Vansoestia_caribensis_690	SRR14622685	Vansoestia_caribensis	Vansoestia_caribensis	MZ487413.1	Demospongiae	Verongiida	19.3679	-81.4165	15.24	shallow	lma	Caribbean	Cayman Islands: Grand Cayman	2018	2018-02-01
Vansoestia_caribensis_691	SRR14622718	Vansoestia_caribensis	Vansoestia_caribensis	MZ487413.1	Demospongiae	Verongiida	19.3679	-81.4165	15.24	shallow	lma	Caribbean	Cayman Islands: Grand Cayman	2018	2018-01-31
Vazella_pourtalesii_1013	SRR41258417	Vazella_pourtalesii	Vazella_pourtalesii		Hexactinellida	Lyssacinosida	44.3193	-62.605	160	deep	lma	North Atlantic	Sambro Bank Sponge Conservation Area 160 m	2017	2017
Vazella_pourtalesii_1014	SRR41258416	Vazella_pourtalesii	Vazella_pourtalesii		Hexactinellida	Lyssacinosida	44.3193	-62.605	160	deep	lma	North Atlantic	Sambro Bank Sponge Conservation Area 160 m	2017	2017
Vazella_pourtalesii_1015	SRR41258415	Vazella_pourtalesii	Vazella_pourtalesii		Hexactinellida	Lyssacinosida	44.3193	-62.605	160	deep	lma	North Atlantic	Sambro Bank Sponge Conservation Area 160 m	2017	2017
Verongula_gigantea_1300	SRR14627114	Verongula_gigantea	Verongula_gigantea	EF519690	Demospongiae	Verongiida	16.8164	-88.0772	15.24	shallow	hma	Caribbean	Belize: Carrie Bow Cay	2017	2017-05-31
Verongula_gigantea_1301	SRR14627113	Verongula_gigantea	Verongula_gigantea	EF519690	Demospongiae	Verongiida	16.8164	-88.0772	15.24	shallow	hma	Caribbean	Belize: Carrie Bow Cay	2017	2017-05-31
Verongula_gigantea_1302	SRR14627171	Verongula_gigantea	Verongula_gigantea	EF519690	Demospongiae	Verongiida	16.7892	-88.0762	15.24	shallow	hma	Caribbean	Belize: Carrie Bow Cay	2017	2017-06-05
Verongula_reiswigi_1303	SRR14622653	Verongula_reiswigi	Verongula_reiswigi	KT921334	Demospongiae	Verongiida	16.8001	-88.0778	15.24	shallow	hma	Caribbean	Belize: Carrie Bow Cay	2017	2017-05-26
Verongula_reiswigi_1304	SRR14622642	Verongula_reiswigi	Verongula_reiswigi	KT921334	Demospongiae	Verongiida	16.8001	-88.0778	15.24	shallow	hma	Caribbean	Belize: Carrie Bow Cay	2017	2017-05-26
Verongula_reiswigi_1305	SRR14622294	Verongula_reiswigi	Verongula_reiswigi	KT921334	Demospongiae	Verongiida	16.8001	-88.0778	15.24	shallow	hma	Caribbean	Belize: Carrie Bow Cay	2017	2017-05-26
Verongula_rigida_1306	SRR14622068	Verongula_rigida	Verongula_rigida	EF519692	Demospongiae	Verongiida	16.8164	-88.0772	15.24	shallow	hma	Caribbean	Belize: Carrie Bow Cay	2017	2017-05-28
Verongula_rigida_1307	SRR14622067	Verongula_rigida	Verongula_rigida	EF519692	Demospongiae	Verongiida	16.8164	-88.0772	15.24	shallow	hma	Caribbean	Belize: Carrie Bow Cay	2017	2017-05-28
Verongula_rigida_1308	SRR14622066	Verongula_rigida	Verongula_rigida	EF519692	Demospongiae	Verongiida	16.8164	-88.0772	15.24	shallow	hma	Caribbean	Belize: Carrie Bow Cay	2017	2017-05-28
Verongula_sp._1309	SRR14627473	Verongula_sp.	Verongula_sp.	MZ487394.1	Demospongiae	Verongiida	17.9036	-64.6612	15.24	shallow	hma	Caribbean	USA: St. Croix	2018	2018-08-05
Xestospongia_friabilis_823	SRR25080425	Xestospongia_friabilis	Xestospongia_friabilis		Demospongiae	Haplosclerida	43.9811	-6.47703	1525	deep	hma	North Atlantic	Cantabrian Sea: Avilés Canyon	2017	2017-06-14
Xestospongia_friabilis_824	SRR25080424	Xestospongia_friabilis	Xestospongia_friabilis		Demospongiae	Haplosclerida	43.9811	-6.47703	1525	deep	hma	North Atlantic	Cantabrian Sea: Avilés Canyon	2017	2017-06-14
Xestospongia_muta_1310	SRR14622373	Xestospongia_muta	Xestospongia_muta	EF095185	Demospongiae	Haplosclerida	12.1049	-69.0162	15.24	shallow	hma	Caribbean	Curacao: CARMABI Station	2017	2017-03-15
Xestospongia_muta_1311	SRR14622372	Xestospongia_muta	Xestospongia_muta	EF095185	Demospongiae	Haplosclerida	12.1049	-69.0162	15.24	shallow	hma	Caribbean	Curacao: CARMABI Station	2017	2017-03-15
Xestospongia_muta_1312	SRR14622371	Xestospongia_muta	Xestospongia_muta	EF095185	Demospongiae	Haplosclerida	12.1049	-69.0162	15.24	shallow	hma	Caribbean	Curacao: CARMABI Station	2017	2017-03-15
Xestospongia_sp_1313	SRR14627167	Xestospongia_sp	Xestospongia_sp	KP972564.1	Demospongiae	Haplosclerida	17.8184	-64.8135	15.24	shallow	lma	Caribbean	USA: St. Croix	2018	2018-08-07
Xestospongia_sp_1314	SRR14627166	Xestospongia_sp	Xestospongia_sp	KP972564.1	Demospongiae	Haplosclerida	17.8184	-64.8135	15.24	shallow	lma	Caribbean	USA: St. Croix	2018	2018-08-07
Xestospongia_sp_1315	SRR14627165	Xestospongia_sp	Xestospongia_sp	KP972564.1	Demospongiae	Haplosclerida	17.8184	-64.8135	15.24	shallow	lma	Caribbean	USA: St. Croix	2018	2018-08-07

### Sheet: Table_S2
Table S2. PERMANOVA of sponge microbial community composition by host order, location, microbiome type and depth.
	Df	SS	R²	F	p	Betadisper p
Single-factor models
Order	22	26.682	0.32179	3.8174	< 0.001	< 0.001
Location	9	11.192	0.12692	3.0689	< 0.001	< 0.001
Type * Depth (two factor model)						< 0.001ᵃ
Type	1	10.711	0.12838	31.8794	< 0.001
Depth	1	4.006	0.04801	11.9225	< 0.001
Type:Depth	1	2.864	0.03432	8.5233	< 0.001
Residual	196	65.856	0.78929
Total	199	83.437	1
Pairwise (BH-adjusted)
Depth inside HMA			0.168398	19.6423	< 0.001
Depth inside LMA			0.0429853	4.44669	< 0.001
Type inside DEEP			0.265457	18.4309	< 0.001
Type inside SHALLOW			0.140094	23.6232	< 0.001
ᵃ Betadisper calculated across the four Type × Depth groups.
Single-factor models for Type and Depth yielded R² values nearly identical to those of the two-factor model (0.128 and 0.049, respectively).

### Sheet: Table_S3
Table S3. Effects of host type and depth on alpha diversity, beta diversity and phylogenetic diversity of sponge microbiomes.
(A) Generalized least squares models (Type × Depth)
Metric	Term	F₁,₁₉₆	p
Richness (log)	Type	79.9	< 0.001
	Depth	0.79	0.375
	Type × Depth	6.61	0.011
Shannon diversity	Type	347.48	< 0.001
	Depth	0.9	0.344
	Type × Depth	2.45	0.119
Beta diversity (distance to centroid)ᵃ	Type	120.77	< 0.001
	Depth	13.66	< 0.001
	Type × Depth	8.97	0.003
SES.PD	Type	430.38	< 0.001
	Depth	0.02	0.9
	Type × Depth	0.63	0.427
(B) Pairwise contrasts
Metric	Contrast	Within	Estimate	SE	df	t	p
Richness (log)ᵇ	Deep − Shallow	HMA	0.194 (+21%)	0.092	51.6	2.11	0.039
	Deep − Shallow	LMA	−0.253 (-22%)	0.148	37.1	−1.71	0.095
	HMA − LMA	Deep	1.013 (+175%)	0.15	36.6	6.77	< 0.001
	HMA − LMA	Shallow	0.566 (+76%)	0.089	127.6	6.38	< 0.001
Shannon diversity	Deep − Shallow	HMA	0.023	0.131	41.1	0.18	0.859
	Deep − Shallow	LMA	−0.318	0.174	35.8	−1.82	0.077
	HMA − LMA	Deep	1.89	0.194	43.9	9.74	< 0.001
	HMA − LMA	Shallow	1.55	0.098	125.9	15.77	< 0.001
Beta diversity (distance to centroid)ᵃ	Deep − Shallow	HMA	−0.122	0.029	66.7	−4.28	< 0.001
	Deep − Shallow	LMA	−0.028	0.013	30.3	−2.08	0.046
	HMA − LMA	Deep	−0.215	0.026	44.5	−8.42	< 0.001
	HMA − LMA	Shallow	−0.121	0.018	80.4	−6.54	< 0.001
SES.PD	Deep − Shallow	HMA	−0.614	0.817	54.7	−0.75	0.456
	Deep − Shallow	LMA	0.138	0.474	39.8	0.29	0.773
	HMA − LMA	Deep	−9.39	0.799	46.1	−11.75	< 0.001
	HMA − LMA	Shallow	−8.63	0.504	109.5	−17.12	< 0.001
Notes: Models were fitted with nlme::gls, allowing group-specific variances for each Type × Depth combination (varIdent). Pairwise contrasts were computed with emmeans using Satterthwaite degrees of freedom. Significant interactions and depth contrasts are shown in bold.
ᵃ Distances to group centroids based on Bray–Curtis dissimilarities; betadisper calculated across the four Type × Depth groups. Lower values indicate more homogeneous communities.
ᵇ Estimates on the log scale; values in parentheses are percentage differences in richness ((exp(estimate) − 1) × 100).
